# Fetal manipulation of maternal metabolism is a critical function of *Igf2* imprinting

**DOI:** 10.1101/2023.04.19.537510

**Authors:** Jorge Lopez-Tello, Hannah E. J. Yong, Ionel Sandovici, Efthimia Christoforou, Esteban Salazar-Petres, Rebecca Boyland, Tina Napso, Miguel Constancia, Amanda N. Sferruzzi-Perri

**Affiliations:** Centre for Trophoblast Research, Department of Physiology, Development and Neuroscience, University of Cambridge, Cambridge CB2 3EG, United Kingdom; Singapore Institute for Clinical Sciences, Agency for Science, Technology and Research, Singapore; Department of Obstetrics and Gynaecology and National Institute for Health Research Cambridge Biomedical Research Centre, Cambridge CB2 0SW, United Kingdom; Wellcome-MRC Institute of Metabolic Science and Medical Research Council Metabolic Diseases Unit, University of Cambridge, Cambridge CB2 0QQ, UK; Royal Devon and Exeter Hospital NHS Trust, Barrack Rd, Exeter EX2 5DW, United Kingdom

## Abstract

Maternal-offspring interactions in mammals are mainly characterised by cooperation, but also conflict. Over evolutionary time, the fetus has evolved to manipulate the mother’s physiology to increase nutrient transfer through the placenta, but these mechanisms are poorly characterized. The imprinted *Igf2* (insulin-like growth factor 2) gene is highly expressed in mouse placental cells with endocrine functions. Here, we show that in the mouse, deletion of *Igf2* in these cells leads to impaired placental endocrine signalling to the mother, but remarkably does not result in changes in placental morphology, growth or size. Mechanistically, we find that *Igf2* via defective production of hormones, including prolactins, is essential for the establishment of the insulin-resistance state during pregnancy, and the appropriate partitioning of nutrients to the developing fetus. Consequently, fetuses are growth restricted and hypoglycemic, due to impaired placental glucose transfer from the mother to the fetus. Furthermore, *Igf2* loss from placental endocrine cells has long-lasting effects on offspring adiposity and glucose homeostasis in adult life. Our study provides long-sought compelling experimental evidence for an intrinsic fetal manipulation system, which operates in the placenta to modify maternal metabolism and resource allocation to the fetus, with consequences for offspring metabolic health in later life.

## Supplementary material for "Fetal manipulation of maternal metabolism is a critical function of *Igf2* imprinting": Table S1

### Sheet: All data
Number	Hormone	Abbreviation	Weight	Con-1	Con-2	Con-3	UE-1	UE-2	UE-3	count con	count UE
933	Matrilin-2 OS=Mus musculus OX=10090 GN=Matn2 PE=2 SV=2	MATN2_MOUSE	107 kDa		6					1	0
1198	Semaphorin-4C OS=Mus musculus OX=10090 GN=Sema4c PE=1 SV=1	SEM4C_MOUSE	93 kDa			6				1	0
1094	Integrin alpha-V OS=Mus musculus OX=10090 GN=Itgav PE=1 SV=2	ITAV_MOUSE	115 kDa	5						1	0
1201	Kallikrein 1-related peptidase b1 OS=Mus musculus OX=10090 GN=Klk1b1 PE=2 SV=1	K1KB1_MOUSE	29 kDa			5				1	0
1026	Laminin subunit gamma-2 OS=Mus musculus OX=10090 GN=Lamc2 PE=1 SV=1	G5E874_MOUSE	130 kDa		6	3				2	0
859	Versican core protein OS=Mus musculus OX=10090 GN=Vcan PE=1 SV=1	E9PYH0_MOUSE	367 kDa	5	5	3				3	0
1053	A disintegrin and metalloproteinase with thrombospondin motifs 2 OS=Mus musculus OX=10090 GN=Adamts2 PE=1 SV=2	ATS2_MOUSE	135 kDa		4	4				2	0
1104	Isoform 2 of Serine/threonine-protein phosphatase 2B catalytic subunit alpha isoform OS=Mus musculus OX=10090 GN=Ppp3ca	PP2BA_MOUSE	58 kDa	4						1	0
1117	Eukaryotic translation initiation factor 3 subunit F OS=Mus musculus OX=10090 GN=Eif3f PE=1 SV=2	EIF3F_MOUSE	38 kDa		4	4				2	0
1142	Vascular cell adhesion protein 1 OS=Mus musculus OX=10090 GN=Vcam1 PE=1 SV=1	Q3UPN1_MOUSE	81 kDa		4					1	0
1158	Protein NOV homolog OS=Mus musculus OX=10090 GN=Nov PE=1 SV=1	NOV_MOUSE	39 kDa		4					1	0
1185	Axl protein OS=Mus musculus OX=10090 GN=Axl PE=1 SV=1	Q6PE80_MOUSE	97 kDa		4					1	0
1197	Complement C1q subcomponent subunit A OS=Mus musculus OX=10090 GN=C1qa PE=1 SV=2	C1QA_MOUSE	26 kDa			4				1	0
936	Monocyte differentiation antigen CD14 OS=Mus musculus OX=10090 GN=Cd14 PE=1 SV=1	CD14_MOUSE	39 kDa	2	6					2	0
817	Low density lipoprotein receptor-related protein 1 OS=Mus musculus OX=10090 GN=Lrp1 PE=1 SV=1	A0A0R4J0I9_MOUSE	505 kDa	2	4	5				3	0
911	Tumor necrosis factor receptor superfamily member 1B OS=Mus musculus OX=10090 GN=Tnfrsf1b PE=2 SV=1	TNR1B_MOUSE	50 kDa	4	4	2				3	0
1240	Discoidin, CUB and LCCL domain-containing protein 2 OS=Mus musculus OX=10090 GN=Dcbld2 PE=1 SV=1	DCBD2_MOUSE	84 kDa		5	2				2	0
1279	Pentraxin-related protein PTX3 OS=Mus musculus OX=10090 GN=Ptx3 PE=1 SV=2	PTX3_MOUSE	42 kDa	2	5					2	0
821	Probable ubiquitin carboxyl-terminal hydrolase FAF-X OS=Mus musculus OX=10090 GN=Usp9x PE=1 SV=1	Q4FE56_MOUSE	290 kDa		3					1	0
944	Cysteine-rich motor neuron 1 protein OS=Mus musculus OX=10090 GN=Crim1 PE=2 SV=2	CRIM1_MOUSE	114 kDa			3				1	0
1021	A disintegrin and metalloproteinase with thrombospondin motifs 4 OS=Mus musculus OX=10090 GN=Adamts4 PE=1 SV=1	Q3TNX8_MOUSE	91 kDa		3					1	0
1058	Eukaryotic translation initiation factor 2 subunit 2 OS=Mus musculus OX=10090 GN=Eif2s2 PE=1 SV=1	IF2B_MOUSE	38 kDa			3				1	0
1062	Actin-like protein 6A OS=Mus musculus OX=10090 GN=Actl6a PE=1 SV=2	ACL6A_MOUSE	47 kDa	3						1	0
1075	Dickkopf-related protein 3 OS=Mus musculus OX=10090 GN=Dkk3 PE=2 SV=1	DKK3_MOUSE	38 kDa			3				1	0
1096	Guanine nucleotide-binding protein G(I)/G(S)/G(T) subunit beta-1 OS=Mus musculus OX=10090 GN=Gnb1 PE=1 SV=3	GBB1_MOUSE	37 kDa	3						1	0
1126	Nck-associated protein 1 OS=Mus musculus OX=10090 GN=Nckap1 PE=1 SV=2	NCKP1_MOUSE	129 kDa		3					1	0
1129	UV excision repair protein RAD23 homolog B OS=Mus musculus OX=10090 GN=Rad23b PE=1 SV=2	RD23B_MOUSE	44 kDa			3				1	0
1155	Leucine-rich repeat transmembrane protein FLRT3 OS=Mus musculus OX=10090 GN=Flrt3 PE=1 SV=1	FLRT3_MOUSE	73 kDa		3	3				2	0
1188	C-X-C motif chemokine 5 OS=Mus musculus OX=10090 GN=Cxcl5 PE=1 SV=2	CXCL5_MOUSE	14 kDa	3	3					2	0
1196	S-adenosylmethionine synthase isoform type-2 OS=Mus musculus OX=10090 GN=Mat2a PE=1 SV=2	METK2_MOUSE	44 kDa			3				1	0
1214	V-type proton ATPase subunit H OS=Mus musculus OX=10090 GN=Atp6v1h PE=1 SV=1	A0A0A6YX18_MOUSE	54 kDa			3				1	0
1216	Importin subunit alpha-3 OS=Mus musculus OX=10090 GN=Kpna4 PE=1 SV=1	IMA3_MOUSE	58 kDa		3					1	0
1239	Complement C1r-B subcomponent OS=Mus musculus OX=10090 GN=C1rb PE=2 SV=1	C1RB_MOUSE	80 kDa		3					1	0
1288	Mannosyl-oligosaccharide glucosidase OS=Mus musculus OX=10090 GN=Mogs PE=1 SV=1	MOGS_MOUSE	92 kDa			3				1	0
1359	Interleukin enhancer-binding factor 3 OS=Mus musculus OX=10090 GN=Ilf3 PE=1 SV=1	Q45VK5_MOUSE	76 kDa			3				1	0
1381	C-type mannose receptor 2 OS=Mus musculus OX=10090 GN=Mrc2 PE=1 SV=3	MRC2_MOUSE	167 kDa		3					1	0
1382	Semaphorin-3A (Fragment) OS=Mus musculus OX=10090 GN=Sema3a PE=1 SV=1	E9Q668_MOUSE	79 kDa		3					1	0
1383	Epidermal growth factor receptor OS=Mus musculus OX=10090 GN=Egfr PE=1 SV=1	Q9WVF5_MOUSE	73 kDa		3					1	0
1386	Properdin OS=Mus musculus OX=10090 GN=Cfp PE=2 SV=2	PROP_MOUSE	50 kDa			3				1	0
1092	Collagen type V alpha 3 chain OS=Mus musculus OX=10090 GN=Col5a3 PE=1 SV=1	Q9JLI2_MOUSE	172 kDa	3	4	2				3	0
1000	Extracellular serine/threonine protein kinase FAM20C OS=Mus musculus OX=10090 GN=Fam20c PE=1 SV=1	FA20C_MOUSE	66 kDa		4	2				2	0
1036	Complement component 1, s subcomponent 1 OS=Mus musculus OX=10090 GN=C1s1 PE=1 SV=1	E9Q6C2_MOUSE	77 kDa		4	2				2	0
1149	Acid phosphatase type 7 OS=Mus musculus OX=10090 GN=Acp7 PE=2 SV=2	ACP7_MOUSE	51 kDa		2	4				2	0
827	Endothelial cell-selective adhesion molecule OS=Mus musculus OX=10090 GN=Esam PE=1 SV=1	ESAM_MOUSE	42 kDa	2	3	3				3	0
1049	Glucosaminyl (N-acetyl) transferase 2, I-branching enzyme OS=Mus musculus OX=10090 GN=Gcnt2 PE=1 SV=1	Q7TPQ8_MOUSE	46 kDa		2	3				2	0
1145	Adhesion G-protein-coupled receptor G6 OS=Mus musculus OX=10090 GN=Adgrg6 PE=1 SV=1	A0A140LIH4_MOUSE	133 kDa		2	3				2	0
1161	Isoform A of Leptin receptor OS=Mus musculus OX=10090 GN=Lepr	LEPR_MOUSE	101 kDa		3	2				2	0
1189	Integrin alpha-5 OS=Mus musculus OX=10090 GN=Itga5 PE=1 SV=3	ITA5_MOUSE	115 kDa	3		2				2	0
1245	Eosinophil-associated, ribonuclease A family, member 11 OS=Mus musculus OX=10090 GN=Rnase2a PE=1 SV=1	Q8K196_MOUSE	18 kDa	3		2				2	0
1250	Tissue alpha-L-fucosidase OS=Mus musculus OX=10090 GN=Fuca1 PE=1 SV=1	FUCO_MOUSE	52 kDa		2	3				2	0
1263	Carboxypeptidase Q OS=Mus musculus OX=10090 GN=Cpq PE=1 SV=1	CBPQ_MOUSE	52 kDa		2	3				2	0
1301	Semaphorin-3G OS=Mus musculus OX=10090 GN=Sema3g PE=2 SV=1	SEM3G_MOUSE	87 kDa		2	3				2	0
1174	Succinyl-CoA:3-ketoacid coenzyme A transferase 1, mitochondrial OS=Mus musculus OX=10090 GN=Oxct1 PE=1 SV=1	SCOT1_MOUSE	56 kDa	2	3	2				3	0
258	Histone H3.3 OS=Mus musculus OX=10090 GN=H3f3a PE=1 SV=2	H33_MOUSE	15 kDa	2	2	2				3	0
913	Allograft inflammatory factor 1-like OS=Mus musculus OX=10090 GN=Aif1l PE=1 SV=1	A0A0A6YWH2_MOUSE	15 kDa		2	2				2	0
986	Syntenin-1 (Fragment) OS=Mus musculus OX=10090 GN=Sdcbp PE=1 SV=1	H3BLG5_MOUSE	27 kDa	2						1	0
989	Plasminogen activator inhibitor 1 RNA-binding protein OS=Mus musculus OX=10090 GN=Serbp1 PE=1 SV=1	A0A0N4SV32_MOUSE	40 kDa			2				1	0
997	Platelet-activating factor acetylhydrolase IB subunit gamma OS=Mus musculus OX=10090 GN=Pafah1b3 PE=1 SV=1	D3Z7E6_MOUSE	20 kDa		2					1	0
1018	Solute carrier family 2, facilitated glucose transporter member 1 OS=Mus musculus OX=10090 GN=Slc2a1 PE=1 SV=4	GTR1_MOUSE	54 kDa	2						1	0
1025	Eukaryotic translation initiation factor 3 subunit M OS=Mus musculus OX=10090 GN=Eif3m PE=1 SV=1	EIF3M_MOUSE	43 kDa		2	2				2	0
1027	Sodium/potassium-transporting ATPase subunit alpha-1 OS=Mus musculus OX=10090 GN=Atp1a1 PE=1 SV=1	AT1A1_MOUSE	113 kDa	2						1	0
1032	Dipeptidyl peptidase 1 OS=Mus musculus OX=10090 GN=Ctsc PE=1 SV=1	CATC_MOUSE	52 kDa		2					1	0
1054	Spectrin alpha chain, erythrocytic 1 OS=Mus musculus OX=10090 GN=Spta1 PE=1 SV=3	SPTA1_MOUSE	280 kDa		2					1	0
1061	Metallothionein-1 OS=Mus musculus OX=10090 GN=Mt1 PE=1 SV=1	MT1_MOUSE	6 kDa	2						1	0
1067	Pyridoxal kinase OS=Mus musculus OX=10090 GN=Pdxk PE=1 SV=1	PDXK_MOUSE	35 kDa		2	2				2	0
1069	Growth hormone d22 OS=Mus musculus OX=10090 GN=Prl2c1 PE=2 SV=1	Q5SVL9_MOUSE	26 kDa		2	2				2	0
1072	Isoform 2 of SWI/SNF complex subunit SMARCC2 OS=Mus musculus OX=10090 GN=Smarcc2	SMRC2_MOUSE	121 kDa		2	2				2	0
1088	Splicing factor 3A subunit 2 OS=Mus musculus OX=10090 GN=Sf3a2 PE=1 SV=1	G3UVU2_MOUSE	51 kDa			2				1	0
1097	AP-3 complex subunit delta-1 OS=Mus musculus OX=10090 GN=Ap3d1 PE=1 SV=1	AP3D1_MOUSE	135 kDa	2						1	0
1101	RAP1, GTP-GDP dissociation stimulator 1 OS=Mus musculus OX=10090 GN=Rap1gds1 PE=1 SV=1	Q3TU36_MOUSE	66 kDa			2				1	0
1103	40S ribosomal protein S20 OS=Mus musculus OX=10090 GN=Rps20 PE=1 SV=1	RS20_MOUSE	13 kDa			2				1	0
1118	Translin-associated protein X OS=Mus musculus OX=10090 GN=Tsnax PE=1 SV=1	TSNAX_MOUSE	33 kDa	2						1	0
1125	Semaphorin-4B OS=Mus musculus OX=10090 GN=Sema4b PE=1 SV=2	SEM4B_MOUSE	91 kDa		2					1	0
1127	ATP-dependent RNA helicase DDX42 OS=Mus musculus OX=10090 GN=Ddx42 PE=1 SV=3	DDX42_MOUSE	102 kDa		2					1	0
1136	Isoform Alpha of Nectin-2 OS=Mus musculus OX=10090 GN=Nectin2	NECT2_MOUSE	51 kDa			2				1	0
1141	Lysosomal acid lipase/cholesteryl ester hydrolase OS=Mus musculus OX=10090 GN=Lipa PE=1 SV=2	LICH_MOUSE	45 kDa			2				1	0
1144	Biotinidase OS=Mus musculus OX=10090 GN=Btd PE=1 SV=1	A0A0R4J131_MOUSE	59 kDa			2				1	0
1148	Ubiquitin-conjugating enzyme E2 Z OS=Mus musculus OX=10090 GN=Ube2z PE=1 SV=2	UBE2Z_MOUSE	38 kDa			2				1	0
1151	Ubiquitin-like domain-containing CTD phosphatase 1 OS=Mus musculus OX=10090 GN=Ublcp1 PE=1 SV=1	UBCP1_MOUSE	37 kDa		2					1	0
1157	HHIP-like protein 1 OS=Mus musculus OX=10090 GN=Hhipl1 PE=2 SV=1	HIPL1_MOUSE	88 kDa			2				1	0
1165	Costars family protein ABRACL (Fragment) OS=Mus musculus OX=10090 GN=Abracl PE=1 SV=1	A0A1W2P7X0_MOUSE	6 kDa	2						1	0
1176	Magnesium-dependent phosphatase 1 OS=Mus musculus OX=10090 GN=Mdp1 PE=1 SV=1	MGDP1_MOUSE	19 kDa	2						1	0
1178	Calmodulin-1 OS=Mus musculus OX=10090 GN=Calm1 PE=1 SV=1	Q3UKW2_MOUSE	22 kDa			2				1	0
1186	Bis(5'-nucleosyl)-tetraphosphatase [asymmetrical] OS=Mus musculus OX=10090 GN=Nudt2 PE=1 SV=3	AP4A_MOUSE	17 kDa	2						1	0
1190	Serine/threonine-protein phosphatase PP1-beta catalytic subunit OS=Mus musculus OX=10090 GN=Ppp1cb PE=1 SV=3	PP1B_MOUSE	37 kDa			2				1	0
1195	Cytoplasmic FMR1-interacting protein 1 OS=Mus musculus OX=10090 GN=Cyfip1 PE=1 SV=1	A0A0R4J119_MOUSE	145 kDa		2					1	0
1202	Nucleosome assembly protein 1-like 1 OS=Mus musculus OX=10090 GN=Nap1l1 PE=1 SV=1	E9PW66_MOUSE	49 kDa			2				1	0
1210	Isoform 2 of Poly(ADP-ribose) glycohydrolase ARH3 OS=Mus musculus OX=10090 GN=Adprhl2	ARHL2_MOUSE	31 kDa			2				1	0
1213	FACT complex subunit SSRP1 (Fragment) OS=Mus musculus OX=10090 GN=Ssrp1 PE=1 SV=1	A2AW05_MOUSE	72 kDa	2		2				2	0
1217	Transforming growth factor beta-1 OS=Mus musculus OX=10090 GN=Tgfb1 PE=1 SV=1	TGFB1_MOUSE	44 kDa		2					1	0
1222	Dynactin subunit 3 OS=Mus musculus OX=10090 GN=Dctn3 PE=1 SV=2	DCTN3_MOUSE	21 kDa		2	2				2	0
1223	Cadherin-3 OS=Mus musculus OX=10090 GN=Cdh3 PE=1 SV=2	CADH3_MOUSE	91 kDa		2	2				2	0
1226	Acyl-coenzyme A thioesterase 9, mitochondrial OS=Mus musculus OX=10090 GN=Acot9 PE=1 SV=1	ACOT9_MOUSE	51 kDa		2					1	0
1228	Extended synaptotagmin-1 OS=Mus musculus OX=10090 GN=Esyt1 PE=1 SV=2	ESYT1_MOUSE	122 kDa			2				1	0
1229	Inactive serine protease 35 OS=Mus musculus OX=10090 GN=Prss35 PE=2 SV=1	PRS35_MOUSE	46 kDa			2				1	0
1241	Latent-transforming growth factor beta-binding protein 1 OS=Mus musculus OX=10090 GN=Ltbp1 PE=1 SV=2	LTBP1_MOUSE	187 kDa			2				1	0
1247	Syndecan-4 OS=Mus musculus OX=10090 GN=Sdc4 PE=1 SV=1	SDC4_MOUSE	21 kDa		2					1	0
1248	WW domain-binding protein 2 OS=Mus musculus OX=10090 GN=Wbp2 PE=1 SV=1	WBP2_MOUSE	28 kDa			2				1	0
1256	Leucine-rich repeat-containing protein 59 OS=Mus musculus OX=10090 GN=Lrrc59 PE=1 SV=1	LRC59_MOUSE	35 kDa			2				1	0
1258	GDP-fucose protein O-fucosyltransferase 2 OS=Mus musculus OX=10090 GN=Pofut2 PE=1 SV=1	OFUT2_MOUSE	49 kDa		2					1	0
1265	Asparagine synthetase [glutamine-hydrolyzing] OS=Mus musculus OX=10090 GN=Asns PE=1 SV=3	ASNS_MOUSE	64 kDa			2				1	0
1272	26S proteasome non-ATPase regulatory subunit 14 OS=Mus musculus OX=10090 GN=Psmd14 PE=1 SV=2	PSDE_MOUSE	35 kDa			2				1	0
1276	Carbonyl reductase [NADPH] 1 OS=Mus musculus OX=10090 GN=Cbr1 PE=1 SV=3	CBR1_MOUSE	31 kDa			2				1	0
1292	60S acidic ribosomal protein P1 OS=Mus musculus OX=10090 GN=Rplp1 PE=1 SV=1	RLA1_MOUSE	11 kDa			2				1	0
1294	Cystatin OS=Mus musculus OX=10090 GN=Cst6 PE=1 SV=1	Q9D1B1_MOUSE	17 kDa		2					1	0
1296	Phosducin-like protein 3 OS=Mus musculus OX=10090 GN=Pdcl3 PE=1 SV=1	PDCL3_MOUSE	28 kDa		2					1	0
1297	Neogenin OS=Mus musculus OX=10090 GN=Neo1 PE=1 SV=1	E9QK04_MOUSE	163 kDa		2					1	0
1302	Serine/threonine-protein phosphatase 5 OS=Mus musculus OX=10090 GN=Ppp5c PE=1 SV=3	PPP5_MOUSE	57 kDa	2						1	0
1304	Fibroblast growth factor receptor OS=Mus musculus OX=10090 GN=Fgfr1 PE=1 SV=1	J3QN85_MOUSE	93 kDa		2	2				2	0
1308	Alpha-N-acetylgalactosaminidase OS=Mus musculus OX=10090 GN=Naga PE=1 SV=2	NAGAB_MOUSE	47 kDa		2					1	0
1314	Slit homolog 3 protein OS=Mus musculus OX=10090 GN=Slit3 PE=2 SV=2	SLIT3_MOUSE	168 kDa			2				1	0
1316	Prostaglandin-H2 D-isomerase OS=Mus musculus OX=10090 GN=Ptgds PE=1 SV=1	PTGDS_MOUSE	21 kDa		2					1	0
1317	Isoform 2 of SWI/SNF complex subunit SMARCC1 OS=Mus musculus OX=10090 GN=Smarcc1	SMRC1_MOUSE	120 kDa		2					1	0
1318	Oxygen-dependent coproporphyrinogen-III oxidase, mitochondrial OS=Mus musculus OX=10090 GN=Cpox PE=1 SV=2	HEM6_MOUSE	50 kDa		2					1	0
1319	Isoform 2 of 40S ribosomal protein S24 OS=Mus musculus OX=10090 GN=Rps24	RS24_MOUSE	15 kDa			2				1	0
1320	Glycogen [starch] synthase, muscle OS=Mus musculus OX=10090 GN=Gys1 PE=1 SV=2	GYS1_MOUSE	84 kDa		2					1	0
1322	Phosphoinositide-3-kinase-interacting protein 1 (Fragment) OS=Mus musculus OX=10090 GN=Pik3ip1 PE=1 SV=1	Z4YN57_MOUSE	28 kDa		2					1	0
1325	Glutathione hydrolase 1 proenzyme OS=Mus musculus OX=10090 GN=Ggt1 PE=1 SV=1	GGT1_MOUSE	62 kDa	2						1	0
1331	Tumor protein D54 OS=Mus musculus OX=10090 GN=Tpd52l2 PE=1 SV=1	A2AUD5_MOUSE	25 kDa			2				1	0
1333	Isoform 2 of Mast/stem cell growth factor receptor Kit OS=Mus musculus OX=10090 GN=Kit	KIT_MOUSE	109 kDa		2					1	0
1334	Ras-related protein Rab-2A OS=Mus musculus OX=10090 GN=Rab2a PE=1 SV=1	RAB2A_MOUSE	24 kDa		2					1	0
1340	Interferon-induced transmembrane protein 3 OS=Mus musculus OX=10090 GN=Ifitm3 PE=1 SV=1	IFM3_MOUSE	15 kDa	2						1	0
1343	Semaphorin-6D OS=Mus musculus OX=10090 GN=Sema6d PE=1 SV=1	A2AW73_MOUSE	119 kDa			2				1	0
1348	Erythrocyte band 7 integral membrane protein OS=Mus musculus OX=10090 GN=Stom PE=1 SV=3	STOM_MOUSE	31 kDa	2						1	0
1349	Phosphoserine phosphatase OS=Mus musculus OX=10090 GN=Psph PE=1 SV=1	SERB_MOUSE	25 kDa	2						1	0
1350	Amyloid-like protein 2 OS=Mus musculus OX=10090 GN=Aplp2 PE=1 SV=1	Q60709_MOUSE	85 kDa			2				1	0
1352	Eukaryotic translation initiation factor 3 subunit K OS=Mus musculus OX=10090 GN=Eif3k PE=1 SV=1	EIF3K_MOUSE	25 kDa	2						1	0
1353	Gremlin-2 OS=Mus musculus OX=10090 GN=Grem2 PE=1 SV=1	GREM2_MOUSE	19 kDa		2					1	0
1354	Corticosteroid-binding globulin OS=Mus musculus OX=10090 GN=Serpina6 PE=1 SV=1	CBG_MOUSE	45 kDa			2				1	0
1355	Serine/threonine-protein phosphatase PGAM5, mitochondrial (Fragment) OS=Mus musculus OX=10090 GN=Pgam5 PE=1 SV=1	A0A0G2JG95_MOUSE	20 kDa			2				1	0
1356	Copper transport protein ATOX1 OS=Mus musculus OX=10090 GN=Atox1 PE=1 SV=1	ATOX1_MOUSE	7 kDa	2						1	0
1358	Receptor-type tyrosine-protein phosphatase kappa OS=Mus musculus OX=10090 GN=Ptprk PE=1 SV=1	A0A1W2P7Y1_MOUSE	166 kDa			2				1	0
1360	Macrosialin OS=Mus musculus OX=10090 GN=Cd68 PE=1 SV=1	A0A0R4J1C8_MOUSE	36 kDa	2						1	0
1361	DNA segment, Chr 6, Wayne State University 176, expressed, isoform CRA_f OS=Mus musculus OX=10090 GN=Fam3c PE=1 SV=1	G5E911_MOUSE	27 kDa			2				1	0
1362	Acylphosphatase-2 OS=Mus musculus OX=10090 GN=Acyp2 PE=1 SV=2	ACYP2_MOUSE	12 kDa		2					1	0
1363	DNA-directed RNA polymerase II subunit RPB7 OS=Mus musculus OX=10090 GN=Polr2g PE=1 SV=1	RPB7_MOUSE	19 kDa	2						1	0
1365	Collagen alpha-1(XV) chain OS=Mus musculus OX=10090 GN=Col15a1 PE=1 SV=1	A2AJY2_MOUSE	138 kDa			2				1	0
1369	E3 ubiquitin-protein ligase NEDD4 OS=Mus musculus OX=10090 GN=Nedd4 PE=1 SV=3	NEDD4_MOUSE	103 kDa	2						1	0
1370	Coiled-coil domain-containing protein 80 OS=Mus musculus OX=10090 GN=Ccdc80 PE=1 SV=2	CCD80_MOUSE	108 kDa			2				1	0
1372	Microtubule-associated protein 1S OS=Mus musculus OX=10090 GN=Map1s PE=1 SV=2	MAP1S_MOUSE	103 kDa			2				1	0
1374	Putative hydrolase RBBP9 OS=Mus musculus OX=10090 GN=Rbbp9 PE=1 SV=2	RBBP9_MOUSE	21 kDa	2						1	0
1377	Growth-regulated alpha protein OS=Mus musculus OX=10090 GN=Cxcl1 PE=1 SV=1	GROA_MOUSE	10 kDa		2					1	0
1378	ATP-dependent RNA helicase DDX50 OS=Mus musculus OX=10090 GN=Ddx50 PE=2 SV=1	DDX50_MOUSE	82 kDa	2						1	0
1380	Apolipoprotein A-IV OS=Mus musculus OX=10090 GN=Apoa4 PE=1 SV=3	APOA4_MOUSE	45 kDa		2					1	0
1384	Polypeptide N-acetylgalactosaminyltransferase 1 OS=Mus musculus OX=10090 GN=Galnt1 PE=1 SV=1	GALT1_MOUSE	64 kDa			2				1	0
1387	Angiopoietin-related protein 4 OS=Mus musculus OX=10090 GN=Angptl4 PE=2 SV=1	ANGL4_MOUSE	46 kDa			2				1	0
1391	Small glutamine-rich tetratricopeptide repeat-containing protein alpha (Fragment) OS=Mus musculus OX=10090 GN=Sgta PE=1 SV=1	A0A1W2P6P1_MOUSE	23 kDa			2				1	0
1392	Tubulin beta-2A chain OS=Mus musculus OX=10090 GN=Tubb2a PE=1 SV=1	TBB2A_MOUSE	50 kDa			2				1	0
1394	Tropomyosin beta chain OS=Mus musculus OX=10090 GN=Tpm2 PE=1 SV=1	A2AIM4_MOUSE	33 kDa			2				1	0
1395	Programmed cell death protein 5 OS=Mus musculus OX=10090 GN=Pdcd5 PE=1 SV=3	PDCD5_MOUSE	14 kDa			2				1	0
1397	Eukaryotic translation elongation factor 1 epsilon-1 OS=Mus musculus OX=10090 GN=Eef1e1 PE=1 SV=1	MCA3_MOUSE	20 kDa			2				1	0
1398	Mannose-1-phosphate guanyltransferase alpha OS=Mus musculus OX=10090 GN=Gmppa PE=1 SV=1	GMPPA_MOUSE	46 kDa	2						1	0
1399	UDP-glucuronic acid decarboxylase 1 OS=Mus musculus OX=10090 GN=Uxs1 PE=1 SV=1	UXS1_MOUSE	48 kDa			2				1	0
1400	Nuclear transport factor 2 OS=Mus musculus OX=10090 GN=Nutf2 PE=1 SV=1	NTF2_MOUSE	14 kDa	2						1	0
1401	Exostosin-2 OS=Mus musculus OX=10090 GN=Ext2 PE=1 SV=2	EXT2_MOUSE	82 kDa			2				1	0
1402	DNA topoisomerase 2-beta OS=Mus musculus OX=10090 GN=Top2b PE=1 SV=2	TOP2B_MOUSE	182 kDa	2						1	0
1404	Matrix remodeling-associated protein 8 OS=Mus musculus OX=10090 GN=Mxra8 PE=1 SV=1	MXRA8_MOUSE	50 kDa		2					1	0
1405	C-X-C motif chemokine 2 OS=Mus musculus OX=10090 GN=Cxcl2 PE=1 SV=2	CXCL2_MOUSE	11 kDa		2					1	0
1408	Matrix metalloproteinase-19 OS=Mus musculus OX=10090 GN=Mmp19 PE=2 SV=1	MMP19_MOUSE	59 kDa			2				1	0
1409	Isoform 2 of Integrin alpha-3 OS=Mus musculus OX=10090 GN=Itga3	ITA3_MOUSE	119 kDa	2						1	0
1410	U6 snRNA-associated Sm-like protein LSm6 OS=Mus musculus OX=10090 GN=Lsm6 PE=1 SV=1	LSM6_MOUSE	9 kDa	2						1	0
1412	Immunoglobulin heavy constant alpha (Fragment) OS=Mus musculus OX=10090 GN=Igha PE=1 SV=1	A0A075B6A3_MOUSE	37 kDa		2					1	0
1415	Tumor necrosis factor OS=Mus musculus OX=10090 GN=Tnf PE=1 SV=2	TNFA_MOUSE	26 kDa		2					1	0
1416	2-iminobutanoate/2-iminopropanoate deaminase OS=Mus musculus OX=10090 GN=Rida PE=1 SV=3	RIDA_MOUSE	14 kDa	2						1	0
1417	Nucleoporin Nup37 OS=Mus musculus OX=10090 GN=Nup37 PE=1 SV=2	NUP37_MOUSE	37 kDa			2				1	0
7	Filamin-B OS=Mus musculus OX=10090 GN=Flnb PE=1 SV=3	FLNB_MOUSE	278 kDa	69	87	105	90	94	65	3	3
3	Fibronectin OS=Mus musculus OX=10090 GN=Fn1 PE=1 SV=1	A0A087WR50_MOUSE	263 kDa	71	91	93	88	83	25	3	3
44	Collagen, type VI, alpha 3 OS=Mus musculus OX=10090 GN=Col6a3 PE=1 SV=2	E9PWQ3_MOUSE	354 kDa	39	81	83	59	51		3	2
38	Spectrin alpha chain, non-erythrocytic 1 OS=Mus musculus OX=10090 GN=Sptan1 PE=1 SV=4	SPTN1_MOUSE	285 kDa	44	71	67	60	65	42	3	3
8	Alpha-actinin-4 OS=Mus musculus OX=10090 GN=Actn4 PE=1 SV=1	ACTN4_MOUSE	105 kDa	55	54	51	52	57	54	3	3
24	Filamin, alpha OS=Mus musculus OX=10090 GN=Flna PE=1 SV=1	B7FAU9_MOUSE	280 kDa	44	69	85	76	83	25	3	3
25	Laminin subunit alpha-1 OS=Mus musculus OX=10090 GN=Lama1 PE=1 SV=1	F8VQ40_MOUSE	338 kDa	53	52	51	54	44	50	3	3
23	Laminin subunit gamma-1 OS=Mus musculus OX=10090 GN=Lamc1 PE=1 SV=1	F8VQJ3_MOUSE	177 kDa	51	53	53	50	48	49	3	3
21	Vinculin OS=Mus musculus OX=10090 GN=Vcl PE=1 SV=4	VINC_MOUSE	117 kDa	45	57	52	48	58	38	3	3
40	Ras GTPase-activating-like protein IQGAP1 OS=Mus musculus OX=10090 GN=Iqgap1 PE=1 SV=2	IQGA1_MOUSE	189 kDa	41	49	54	53	55	35	3	3
42	Clathrin heavy chain OS=Mus musculus OX=10090 GN=Cltc PE=1 SV=1	Q5SXR6_MOUSE	192 kDa	44	56	51	51	50	36	3	3
31	Laminin subunit beta-1 OS=Mus musculus OX=10090 GN=Lamb1 PE=1 SV=3	LAMB1_MOUSE	197 kDa	41	49	48	43	43	42	3	3
20	Transitional endoplasmic reticulum ATPase OS=Mus musculus OX=10090 GN=Vcp PE=1 SV=4	TERA_MOUSE	89 kDa	39	42	39	41	42	34	3	3
32	Myosin-9 OS=Mus musculus OX=10090 GN=Myh9 PE=1 SV=4	MYH9_MOUSE	226 kDa	31	58	63	51	49	23	3	3
16	Elongation factor 2 OS=Mus musculus OX=10090 GN=Eef2 PE=1 SV=2	EF2_MOUSE	95 kDa	34	36	37	38	40	37	3	3
73	Isoform 2 of Filamin-C OS=Mus musculus OX=10090 GN=Flnc	FLNC_MOUSE	287 kDa	38	49	47	42	39	31	3	3
10	Heat shock protein HSP 90-beta OS=Mus musculus OX=10090 GN=Hsp90ab1 PE=1 SV=3	HS90B_MOUSE	83 kDa	32	38	40	36	40	34	3	3
28	Alpha-actinin-1 OS=Mus musculus OX=10090 GN=Actn1 PE=1 SV=1	ACTN1_MOUSE	103 kDa	36	34	37	34	38	36	3	3
68	Spectrin beta chain, non-erythrocytic 1 OS=Mus musculus OX=10090 GN=Sptbn1 PE=1 SV=2	SPTB2_MOUSE	274 kDa	25	59	52	44	50	20	3	3
47	Talin-1 OS=Mus musculus OX=10090 GN=Tln1 PE=1 SV=2	TLN1_MOUSE	270 kDa	22	46	62	55	57	14	3	3
58	Laminin subunit alpha-5 OS=Mus musculus OX=10090 GN=Lama5 PE=1 SV=4	LAMA5_MOUSE	404 kDa	35	50	51	46	37	25	3	3
6	Endoplasmic reticulum chaperone BiP OS=Mus musculus OX=10090 GN=Hspa5 PE=1 SV=3	BIP_MOUSE	72 kDa	33	33	34	33	36	35	3	3
26	Nidogen-1 OS=Mus musculus OX=10090 GN=Nid1 PE=1 SV=2	NID1_MOUSE	137 kDa	28	37	40	41	39	23	3	3
106	Isoform 2 of Tenascin OS=Mus musculus OX=10090 GN=Tnc	TENA_MOUSE	222 kDa	40	45	37	30	34		3	2
62	Plectin OS=Mus musculus OX=10090 GN=Plec PE=1 SV=3	PLEC_MOUSE	534 kDa	21	56	63	51	62	10	3	3
9	Protein disulfide-isomerase A3 OS=Mus musculus OX=10090 GN=Pdia3 PE=1 SV=2	PDIA3_MOUSE	57 kDa	29	34	34	30	34	27	3	3
18	Endoplasmin OS=Mus musculus OX=10090 GN=Hsp90b1 PE=1 SV=2	ENPL_MOUSE	92 kDa	18	33	36	34	35	23	3	3
22	Moesin OS=Mus musculus OX=10090 GN=Msn PE=1 SV=3	MOES_MOUSE	68 kDa	31	39	42	39	40	16	3	3
77	Plastin-2 OS=Mus musculus OX=10090 GN=Lcp1 PE=1 SV=4	PLSL_MOUSE	70 kDa	26	31	29	28	33	26	3	3
19	Heat shock cognate 71 kDa protein OS=Mus musculus OX=10090 GN=Hspa8 PE=1 SV=1	HSP7C_MOUSE	71 kDa	23	32	34	32	32	23	3	3
45	Protein disulfide-isomerase A4 OS=Mus musculus OX=10090 GN=Pdia4 PE=1 SV=1	A0A0R4J0Z1_MOUSE	72 kDa	28	33	31	26	28	29	3	3
11	Protein disulfide-isomerase OS=Mus musculus OX=10090 GN=P4hb PE=1 SV=2	PDIA1_MOUSE	57 kDa	29	30	30	30	30	23	3	3
356	Major vault protein OS=Mus musculus OX=10090 GN=Mvp PE=1 SV=1	E9Q3X0_MOUSE	97 kDa	22					27	1	1
66	Transketolase OS=Mus musculus OX=10090 GN=Tkt PE=1 SV=1	TKT_MOUSE	68 kDa	23	23	27	27	27	26	3	3
118	Pappalysin 2 OS=Mus musculus OX=10090 GN=Pappa2 PE=1 SV=1	E9PZ87_MOUSE	199 kDa	6	31	33	32	22		3	2
29	Pyruvate kinase PKM OS=Mus musculus OX=10090 GN=Pkm PE=1 SV=4	KPYM_MOUSE	58 kDa	26	26	33	29	32	19	3	3
53	Rab GDP dissociation inhibitor beta OS=Mus musculus OX=10090 GN=Gdi2 PE=1 SV=1	GDIB_MOUSE	51 kDa	26	27	26	22	27	29	3	3
96	Laminin subunit beta-2 OS=Mus musculus OX=10090 GN=Lamb2 PE=1 SV=2	LAMB2_MOUSE	197 kDa	35	38	36	32	30	17	3	3
101	Isoform 2 of Neutral alpha-glucosidase AB OS=Mus musculus OX=10090 GN=Ganab	GANAB_MOUSE	109 kDa	15	29	30	30	31	17	3	3
76	WD repeat-containing protein 1 OS=Mus musculus OX=10090 GN=Wdr1 PE=1 SV=3	WDR1_MOUSE	66 kDa	19	23	26	24	26	20	3	3
177	Hypoxia up-regulated protein 1 OS=Mus musculus OX=10090 GN=Hyou1 PE=1 SV=1	HYOU1_MOUSE	111 kDa		10	23	21	25		2	2
110	Phosphoglucomutase-1 OS=Mus musculus OX=10090 GN=Pgm1 PE=1 SV=4	PGM1_MOUSE	61 kDa	17	22	22	22	25	21	3	3
52	Isoform 2 of Gelsolin OS=Mus musculus OX=10090 GN=Gsn	GELS_MOUSE	81 kDa	23	26	25	23	25	20	3	3
91	Serum albumin OS=Mus musculus OX=10090 GN=Alb PE=1 SV=3	ALBU_MOUSE	69 kDa	16	27	25	29	28	14	3	3
33	L-lactate dehydrogenase OS=Mus musculus OX=10090 GN=Ldha PE=1 SV=1	A0A1B0GSX0_MOUSE	40 kDa	22	23	23	23	23	21	3	3
84	Thrombospondin-1 OS=Mus musculus OX=10090 GN=Thbs1 PE=1 SV=1	Q80YQ1_MOUSE	130 kDa	18	33	33	30	37	10	3	3
119	UDP-glucose:glycoprotein glucosyltransferase 1 OS=Mus musculus OX=10090 GN=Uggt1 PE=1 SV=4	UGGG1_MOUSE	176 kDa	20	28	22	24	24	19	3	3
50	Glucose-6-phosphate isomerase OS=Mus musculus OX=10090 GN=Gpi PE=1 SV=4	G6PI_MOUSE	63 kDa	24	23	22	19	24	22	3	3
195	Amine oxidase OS=Mus musculus OX=10090 GN=Doxl2 PE=3 SV=1	Q6IMK7_MOUSE	82 kDa	3	20	22	21	22		3	2
183	Procollagen-lysine,2-oxoglutarate 5-dioxygenase 1 OS=Mus musculus OX=10090 GN=Plod1 PE=1 SV=1	PLOD1_MOUSE	84 kDa	3	24	27	20	22		3	2
13	Calreticulin OS=Mus musculus OX=10090 GN=Calr PE=1 SV=1	CALR_MOUSE	48 kDa	20	22	23	20	22	20	3	3
39	Phosphoglycerate kinase 1 OS=Mus musculus OX=10090 GN=Pgk1 PE=1 SV=4	PGK1_MOUSE	45 kDa	21	19	22	23	21	18	3	3
188	Peroxidasin homolog OS=Mus musculus OX=10090 GN=Pxdn PE=1 SV=2	PXDN_MOUSE	165 kDa	9	23	26	21	20		3	2
2	Plasminogen activator inhibitor 1 OS=Mus musculus OX=10090 GN=Serpine1 PE=1 SV=1	G5E899_MOUSE	45 kDa	22	24	24	22	23	17	3	3
85	Alpha-2-macroglobulin-P OS=Mus musculus OX=10090 GN=A2m PE=2 SV=2	A2MG_MOUSE	164 kDa	27	44	42	43	40	5	3	3
102	NADP-dependent malic enzyme OS=Mus musculus OX=10090 GN=Me1 PE=1 SV=2	MAOX_MOUSE	64 kDa	22	17	21	19	18	25	3	3
86	Dihydropyrimidinase-related protein 2 OS=Mus musculus OX=10090 GN=Dpysl2 PE=1 SV=2	DPYL2_MOUSE	62 kDa	22	23	24	22	21	18	3	3
15	Carcinoembryonic antigen-related cell adhesion molecule 5 OS=Mus musculus OX=10090 GN=Ceacam5 PE=2 SV=1	CEAM5_MOUSE	106 kDa	24	28	29	31	28	9	3	3
209	Ubiquitin-like modifier-activating enzyme 1 OS=Mus musculus OX=10090 GN=Uba1 PE=1 SV=1	UBA1_MOUSE	118 kDa	2	12	18	17	23		3	2
127	Isoform 2 of Periostin OS=Mus musculus OX=10090 GN=Postn	POSTN_MOUSE	90 kDa	10	22	23	18	21		3	2
67	Inhibin beta A chain OS=Mus musculus OX=10090 GN=Inhba PE=1 SV=1	INHBA_MOUSE	47 kDa	5	22	23	21	18		3	2
202	Vimentin OS=Mus musculus OX=10090 GN=Vim PE=1 SV=3	VIME_MOUSE	54 kDa	2	13	19	18	21		3	2
43	Keratin, type II cytoskeletal 8 OS=Mus musculus OX=10090 GN=Krt8 PE=1 SV=4	K2C8_MOUSE	55 kDa	14	27	32	28	29	9	3	3
41	Alpha-fetoprotein OS=Mus musculus OX=10090 GN=Afp PE=2 SV=1	FETA_MOUSE	67 kDa	24	32	28	26	35	8	3	3
54	Fructose-bisphosphate aldolase A OS=Mus musculus OX=10090 GN=Aldoa PE=1 SV=2	ALDOA_MOUSE	39 kDa	18	23	24	19	22	15	3	3
166	Ezrin OS=Mus musculus OX=10090 GN=Ezr PE=1 SV=3	EZRI_MOUSE	69 kDa	4	13	19	16	21		3	2
111	Prelamin-A/C OS=Mus musculus OX=10090 GN=Lmna PE=1 SV=2	LMNA_MOUSE	74 kDa	9	22	34	29	34	6	3	3
99	Carboxypeptidase E OS=Mus musculus OX=10090 GN=Cpe PE=1 SV=2	CBPE_MOUSE	53 kDa	15	18	19	18	18		3	2
123	Glia-derived nexin OS=Mus musculus OX=10090 GN=Serpine2 PE=1 SV=2	GDN_MOUSE	44 kDa	15	19	21	19	17		3	2
172	Isoform 2 of Fibulin-2 OS=Mus musculus OX=10090 GN=Fbln2	FBLN2_MOUSE	126 kDa	10	23	26	17	19		3	2
230	Isoform 2 of Mannan-binding lectin serine protease 1 OS=Mus musculus OX=10090 GN=Masp1	MASP1_MOUSE	82 kDa	8	20	20	19	17		3	2
126	Protein-glutamine gamma-glutamyltransferase 2 OS=Mus musculus OX=10090 GN=Tgm2 PE=1 SV=4	TGM2_MOUSE	77 kDa	16	18	20	21	21	13	3	3
217	T-complex protein 1 subunit beta OS=Mus musculus OX=10090 GN=Cct2 PE=1 SV=4	TCPB_MOUSE	57 kDa		18	19	15	21		2	2
70	R86 OS=Mus musculus OX=10090 GN=Serpinb9b PE=1 SV=1	Q9DAV6_MOUSE	43 kDa	21	17	20	18	19	16	3	3
214	Ribonuclease inhibitor OS=Mus musculus OX=10090 GN=Rnh1 PE=1 SV=1	A0A1B0GSG5_MOUSE	54 kDa	9	17	18	15	20		3	2
201	T-complex protein 1 subunit delta OS=Mus musculus OX=10090 GN=Cct4 PE=1 SV=3	TCPD_MOUSE	58 kDa	4	15	19	15	20		3	2
135	Heat shock 70 kDa protein 4 OS=Mus musculus OX=10090 GN=Hspa4 PE=1 SV=1	Q3U2G2_MOUSE	94 kDa	9	21	24	30	28	6	3	3
64	Heat shock protein HSP 90-alpha OS=Mus musculus OX=10090 GN=Hsp90aa1 PE=1 SV=4	HS90A_MOUSE	85 kDa	17	19	22	15	22	15	3	3
174	Predicted gene 20547 OS=Mus musculus OX=10090 GN=Gm20547 PE=3 SV=1	B8JJN0_MOUSE	142 kDa	16	35	19	17	17		3	2
35	Vascular endothelial growth factor receptor 1 OS=Mus musculus OX=10090 GN=Flt1 PE=1 SV=1	A0A0R4J0A4_MOUSE	150 kDa	17	32	35	34	36	4	3	3
94	Adenosine deaminase OS=Mus musculus OX=10090 GN=Ada PE=1 SV=3	ADA_MOUSE	40 kDa	17	14	17	16	18	17	3	3
146	Aspartate aminotransferase, cytoplasmic OS=Mus musculus OX=10090 GN=Got1 PE=1 SV=3	AATC_MOUSE	46 kDa	19	15	18	16	19	15	3	3
129	Aspartate aminotransferase, mitochondrial OS=Mus musculus OX=10090 GN=Got2 PE=1 SV=1	AATM_MOUSE	47 kDa	17	16	13	17	14	19	3	3
207	72 kDa type IV collagenase OS=Mus musculus OX=10090 GN=Mmp2 PE=1 SV=1	MMP2_MOUSE	74 kDa	13	16	19	16	17		3	2
56	14-3-3 protein epsilon OS=Mus musculus OX=10090 GN=Ywhae PE=1 SV=1	1433E_MOUSE	29 kDa	16	19	19	19	18	13	3	3
60	Alpha-enolase OS=Mus musculus OX=10090 GN=Eno1 PE=1 SV=3	ENOA_MOUSE	47 kDa	16	19	22	21	21	10	3	3
193	Cullin-associated NEDD8-dissociated protein 1 OS=Mus musculus OX=10090 GN=Cand1 PE=1 SV=2	CAND1_MOUSE	136 kDa	10	23	18	19	21	11	3	3
92	Serotransferrin OS=Mus musculus OX=10090 GN=Tf PE=1 SV=1	TRFE_MOUSE	77 kDa	13	35	35	33	43	3	3	3
113	Serine (or cysteine) peptidase inhibitor, clade B, member 6a OS=Mus musculus OX=10090 GN=Serpinb6a PE=1 SV=1	F8WIV2_MOUSE	45 kDa	17	17	16	16	19	14	3	3
95	Deoxynucleoside triphosphate triphosphohydrolase SAMHD1 OS=Mus musculus OX=10090 GN=Samhd1 PE=1 SV=1	F8WJE0_MOUSE	76 kDa	17	25	26	25	24	7	3	3
57	Keratin, type I cytoskeletal 18 OS=Mus musculus OX=10090 GN=Krt18 PE=1 SV=5	K1C18_MOUSE	48 kDa	10	20	25	24	25	7	3	3
198	AP-1 complex subunit beta-1 OS=Mus musculus OX=10090 GN=Ap1b1 PE=1 SV=2	AP1B1_MOUSE	104 kDa	18	15	19	17	19	13	3	3
186	Isoform HK1-SC of Hexokinase-1 OS=Mus musculus OX=10090 GN=Hk1	HXK1_MOUSE	103 kDa	14	25	16	19	22	10	3	3
100	Malate dehydrogenase, mitochondrial OS=Mus musculus OX=10090 GN=Mdh2 PE=1 SV=3	MDHM_MOUSE	36 kDa	15	16	16	16	16	16	3	3
165	Insulin-like growth factor-binding protein 7 OS=Mus musculus OX=10090 GN=Igfbp7 PE=1 SV=1	F8WH23_MOUSE	29 kDa	13	15	16	15	17		3	2
120	Tubulin alpha-1C chain OS=Mus musculus OX=10090 GN=Tuba1c PE=1 SV=1	TBA1C_MOUSE	50 kDa	7	14	16	15	17		3	2
63	Desmin OS=Mus musculus OX=10090 GN=Des PE=1 SV=3	DESM_MOUSE	53 kDa	17	28	32	28	29	5	3	3
65	Prosaposin OS=Mus musculus OX=10090 GN=Psap PE=1 SV=1	Q8BFQ1_MOUSE	61 kDa	12	21	25	26	26	6	3	3
369	Staphylococcal nuclease domain-containing protein 1 OS=Mus musculus OX=10090 GN=Snd1 PE=1 SV=1	SND1_MOUSE	102 kDa		4	14	14	18		2	2
88	Galectin-3-binding protein OS=Mus musculus OX=10090 GN=Lgals3bp PE=1 SV=1	LG3BP_MOUSE	64 kDa	19	19	20	19	19	11	3	3
125	Plasma protease C1 inhibitor OS=Mus musculus OX=10090 GN=Serping1 PE=1 SV=3	IC1_MOUSE	56 kDa	12	15	14	16	15		3	2
12	Actin, cytoplasmic 2 OS=Mus musculus OX=10090 GN=Actg1 PE=1 SV=1	ACTG_MOUSE	42 kDa	16	18	18	17	18	12	3	3
266	Cytosolic non-specific dipeptidase OS=Mus musculus OX=10090 GN=Cndp2 PE=1 SV=1	CNDP2_MOUSE	53 kDa	5	10	20	14	17		3	2
156	Leukotriene A-4 hydrolase OS=Mus musculus OX=10090 GN=Lta4h PE=1 SV=4	LKHA4_MOUSE	69 kDa	17	17	21	16	19	12	3	3
71	Glycine amidinotransferase, mitochondrial OS=Mus musculus OX=10090 GN=Gatm PE=1 SV=1	GATM_MOUSE	48 kDa	15	19	18	15	16	15	3	3
242	DNA damage-binding protein 1 OS=Mus musculus OX=10090 GN=Ddb1 PE=1 SV=2	DDB1_MOUSE	127 kDa	10	14	18	19	14	13	3	3
303	T-complex protein 1 subunit alpha OS=Mus musculus OX=10090 GN=Tcp1 PE=1 SV=3	TCPA_MOUSE	60 kDa	3	13	16	12	19		3	2
168	Importin subunit beta-1 OS=Mus musculus OX=10090 GN=Kpnb1 PE=1 SV=2	IMB1_MOUSE	97 kDa	7	20	19	19	18	10	3	3
124	Aspartyl aminopeptidase OS=Mus musculus OX=10090 GN=Dnpep PE=1 SV=1	Q3TVK3_MOUSE	52 kDa	14	15	16	16	15	14	3	3
337	Ataxin-10 OS=Mus musculus OX=10090 GN=Atxn10 PE=1 SV=2	ATX10_MOUSE	54 kDa	2	13	15	14	16		3	2
133	Annexin A2 OS=Mus musculus OX=10090 GN=Anxa2 PE=1 SV=2	ANXA2_MOUSE	39 kDa	21	15	19	16	16	13	3	3
205	Granulins OS=Mus musculus OX=10090 GN=Grn PE=1 SV=2	GRN_MOUSE	63 kDa	7	16	16	17	13		3	2
227	Adipocyte enhancer-binding protein 1 OS=Mus musculus OX=10090 GN=Aebp1 PE=1 SV=1	AEBP1_MOUSE	128 kDa	3	17	20	17	13		3	2
176	Dipeptidyl peptidase 3 OS=Mus musculus OX=10090 GN=Dpp3 PE=1 SV=2	DPP3_MOUSE	83 kDa	10	17	18	16	17	12	3	3
81	Protein disulfide-isomerase A6 OS=Mus musculus OX=10090 GN=Pdia6 PE=1 SV=1	Q3TML0_MOUSE	49 kDa	12	16	16	15	18	12	3	3
115	Transaldolase OS=Mus musculus OX=10090 GN=Taldo1 PE=1 SV=1	A0A1B0GR11_MOUSE	42 kDa	15	15	14	15	16	13	3	3
36	Cathepsin B OS=Mus musculus OX=10090 GN=Ctsb PE=1 SV=2	CATB_MOUSE	37 kDa	13	16	16	16	16	12	3	3
131	NK13 OS=Mus musculus OX=10090 GN=Serpinb6b PE=1 SV=2	O08804_MOUSE	43 kDa	18	15	12	12	17	15	3	3
98	Collagen alpha-1(I) chain OS=Mus musculus OX=10090 GN=Col1a1 PE=1 SV=4	CO1A1_MOUSE	138 kDa	11	12	16	14	15		3	2
208	Heterogeneous nuclear ribonucleoproteins A2/B1 OS=Mus musculus OX=10090 GN=Hnrnpa2b1 PE=1 SV=2	ROA2_MOUSE	37 kDa	8	10	16	14	15		3	2
104	Glyceraldehyde-3-phosphate dehydrogenase OS=Mus musculus OX=10090 GN=Gapdh PE=1 SV=1	A0A0A0MQF6_MOUSE	39 kDa	6	11	15	15	14		3	2
103	Purine nucleoside phosphorylase OS=Mus musculus OX=10090 GN=Pnp PE=1 SV=1	Q543K9_MOUSE	32 kDa	15	16	14	14	15	14	3	3
89	MCG118061 OS=Mus musculus OX=10090 GN=Serpinb9g PE=2 SV=1	Q8VHQ1_MOUSE	43 kDa	17	12	14	13	15	15	3	3
114	Basement membrane-specific heparan sulfate proteoglycan core protein OS=Mus musculus OX=10090 GN=Hspg2 PE=1 SV=1	E9PZ16_MOUSE	470 kDa	20	39	44	48	30	2	3	3
80	14-3-3 protein zeta/delta OS=Mus musculus OX=10090 GN=Ywhaz PE=1 SV=1	1433Z_MOUSE	28 kDa	13	14	14	14	14	14	3	3
4	Beta-globin OS=Mus musculus OX=10090 GN=Hbb-bs PE=1 SV=1	A8DUK4_MOUSE	16 kDa	21	16	15	19	12	12	3	3
48	Thrombospondin-2 OS=Mus musculus OX=10090 GN=Thbs2 PE=1 SV=2	TSP2_MOUSE	130 kDa	26	30	35	30	30	3	3	3
344	Ribosome-binding protein 1 OS=Mus musculus OX=10090 GN=Rrbp1 PE=1 SV=1	A2AVJ7_MOUSE	158 kDa		10	12	16	12		2	2
298	Procollagen-lysine,2-oxoglutarate 5-dioxygenase 3 OS=Mus musculus OX=10090 GN=Plod3 PE=1 SV=1	PLOD3_MOUSE	85 kDa	2	12	17	12	16		3	2
181	Protein-arginine deiminase type-2 OS=Mus musculus OX=10090 GN=Padi2 PE=1 SV=2	PADI2_MOUSE	76 kDa	12	14	12	11	13	18	3	3
297	ATP synthase subunit beta, mitochondrial OS=Mus musculus OX=10090 GN=Atp5f1b PE=1 SV=2	ATPB_MOUSE	56 kDa	2	10	15	11	17		3	2
175	Actin-related protein 3 OS=Mus musculus OX=10090 GN=Actr3 PE=1 SV=3	ARP3_MOUSE	47 kDa	9	14	15	14	15	12	3	3
194	Fascin OS=Mus musculus OX=10090 GN=Fscn1 PE=1 SV=4	FSCN1_MOUSE	55 kDa	15	13	18	14	14	12	3	3
182	Xanthine dehydrogenase/oxidase OS=Mus musculus OX=10090 GN=Xdh PE=1 SV=5	XDH_MOUSE	147 kDa	18	15	11	15	13	12	3	3
392	Programmed cell death 6-interacting protein OS=Mus musculus OX=10090 GN=Pdcd6ip PE=1 SV=3	PDC6I_MOUSE	96 kDa	3	9	9	11	16		3	2
244	Amiloride-sensitive amine oxidase [copper-containing] OS=Mus musculus OX=10090 GN=Aoc1 PE=2 SV=1	AOC1_MOUSE	85 kDa	2	16	17	13	13		3	2
143	Connective tissue growth factor OS=Mus musculus OX=10090 GN=Ctgf PE=2 SV=3	CTGF_MOUSE	38 kDa	10	15	19	18	20	6	3	3
213	Adenosylhomocysteinase OS=Mus musculus OX=10090 GN=Ahcy PE=1 SV=3	SAHH_MOUSE	48 kDa	13	14	15	15	16	9	3	3
199	Coatomer subunit beta' OS=Mus musculus OX=10090 GN=Copb2 PE=1 SV=2	COPB2_MOUSE	102 kDa	10	15	15	16	15	9	3	3
270	Prolyl endopeptidase OS=Mus musculus OX=10090 GN=Prep PE=1 SV=1	PPCE_MOUSE	81 kDa	9	11	13	13	15	11	3	3
137	6-phosphogluconate dehydrogenase, decarboxylating OS=Mus musculus OX=10090 GN=Pgd PE=1 SV=3	6PGD_MOUSE	53 kDa	10	15	14	15	15	9	3	3
226	Cytoplasmic dynein 1 heavy chain 1 OS=Mus musculus OX=10090 GN=Dync1h1 PE=1 SV=2	DYHC1_MOUSE	532 kDa	3	26	17	10	16		3	2
212	Phosphoglucomutase-2 OS=Mus musculus OX=10090 GN=Pgm2 PE=1 SV=1	PGM2_MOUSE	69 kDa	12	11	11	11	14	13	3	3
122	Serpin H1 OS=Mus musculus OX=10090 GN=Serpinh1 PE=1 SV=3	SERPH_MOUSE	47 kDa		13	19	20	20	5	2	3
222	Platelet-activating factor acetylhydrolase OS=Mus musculus OX=10090 GN=Pla2g7 PE=2 SV=2	PAFA_MOUSE	49 kDa	6	14	14	12	13		3	2
236	Plastin-3 (Fragment) OS=Mus musculus OX=10090 GN=Pls3 PE=1 SV=1	A0A1C7CYV0_MOUSE	71 kDa	12	13	16	12	16	10	3	3
350	Procollagen-lysine,2-oxoglutarate 5-dioxygenase 2 OS=Mus musculus OX=10090 GN=Plod2 PE=1 SV=2	PLOD2_MOUSE	84 kDa		13	16	14	11		2	2
134	Elongation factor 1-gamma OS=Mus musculus OX=10090 GN=Eef1g PE=1 SV=3	EF1G_MOUSE	50 kDa	11	15	15	15	18	7	3	3
169	Proteasome subunit alpha type-1 OS=Mus musculus OX=10090 GN=Psma1 PE=1 SV=1	PSA1_MOUSE	30 kDa	14	12	14	14	15	9	3	3
117	Triosephosphate isomerase OS=Mus musculus OX=10090 GN=Tpi1 PE=1 SV=4	TPIS_MOUSE	32 kDa	14	12	12	13	12	12	3	3
192	UTP--glucose-1-phosphate uridylyltransferase OS=Mus musculus OX=10090 GN=Ugp2 PE=1 SV=3	UGPA_MOUSE	57 kDa	15	15	16	13	14	10	3	3
144	Keratin, type I cytoskeletal 19 OS=Mus musculus OX=10090 GN=Krt19 PE=1 SV=1	K1C19_MOUSE	45 kDa	8	17	21	19	19	5	3	3
161	Coatomer subunit alpha OS=Mus musculus OX=10090 GN=Copa PE=1 SV=2	COPA_MOUSE	138 kDa	8	24	26	15	24	5	3	3
249	Receptor of activated protein C kinase 1 OS=Mus musculus OX=10090 GN=Rack1 PE=1 SV=3	RACK1_MOUSE	35 kDa	8	12	12	12	15	10	3	3
263	Isoform 2 of Cytosol aminopeptidase OS=Mus musculus OX=10090 GN=Lap3	AMPL_MOUSE	53 kDa	15	12	10	8	12	18	3	3
74	Peptidyl-prolyl cis-trans isomerase B OS=Mus musculus OX=10090 GN=Ppib PE=1 SV=2	PPIB_MOUSE	24 kDa	12	12	12	12	12	12	3	3
282	Deoxyribonuclease gamma OS=Mus musculus OX=10090 GN=Dnase1l3 PE=1 SV=1	DNSL3_MOUSE	36 kDa	9	11	14	12	12		3	2
171	Pregnancy-specific glycoprotein OS=Mus musculus OX=10090 GN=Psg16 PE=1 SV=1	D0VY58_MOUSE	43 kDa	6	10	11	12	12		3	2
121	Phosphoglycerate mutase 1 OS=Mus musculus OX=10090 GN=Pgam1 PE=1 SV=3	PGAM1_MOUSE	29 kDa	15	12	13	12	13	11	3	3
112	14-3-3 protein gamma OS=Mus musculus OX=10090 GN=Ywhag PE=1 SV=2	1433G_MOUSE	28 kDa	10	12	12	11	13	12	3	3
197	L-lactate dehydrogenase B chain OS=Mus musculus OX=10090 GN=Ldhb PE=1 SV=2	LDHB_MOUSE	37 kDa	10	11	12	12	13	11	3	3
141	Collagen alpha-2(I) chain OS=Mus musculus OX=10090 GN=Col1a2 PE=1 SV=2	CO1A2_MOUSE	130 kDa	10	12	12	11	13		3	2
78	CEA-related cell adhesion molecule 14 OS=Mus musculus OX=10090 GN=Ceacam14 PE=1 SV=1	Q78Y72_MOUSE	29 kDa	9	12	13	13	11		3	2
148	Lysosomal protective protein OS=Mus musculus OX=10090 GN=Ctsa PE=1 SV=1	PPGB_MOUSE	54 kDa	6	14	13	13	11		3	2
429	Stress-induced-phosphoprotein 1 OS=Mus musculus OX=10090 GN=Stip1 PE=1 SV=1	STIP1_MOUSE	63 kDa			10	13	11		1	2
439	Bifunctional purine biosynthesis protein PURH OS=Mus musculus OX=10090 GN=Atic PE=1 SV=2	PUR9_MOUSE	64 kDa		3	12	11	13		2	2
145	Transgelin-2 OS=Mus musculus OX=10090 GN=Tagln2 PE=1 SV=4	TAGL2_MOUSE	22 kDa	10	12	14	12	14	10	3	3
261	Nucleolin OS=Mus musculus OX=10090 GN=Ncl PE=1 SV=2	NUCL_MOUSE	77 kDa	6	12	18	7	20		3	2
229	ERO1-like protein alpha OS=Mus musculus OX=10090 GN=Ero1a PE=1 SV=2	ERO1A_MOUSE	54 kDa	4	11	12	10	14		3	2
49	Carbonic anhydrase 2 OS=Mus musculus OX=10090 GN=Ca2 PE=1 SV=4	CAH2_MOUSE	29 kDa	12	11	13	11	12	12	3	3
254	Proteasome subunit alpha type-7 OS=Mus musculus OX=10090 GN=Psma7 PE=1 SV=1	PSA7_MOUSE	28 kDa	12	11	13	11	11	13	3	3
448	Eukaryotic translation initiation factor 3 subunit B OS=Mus musculus OX=10090 GN=Eif3b PE=1 SV=1	EIF3B_MOUSE	91 kDa		11	11	9	15		2	2
425	60 kDa heat shock protein, mitochondrial OS=Mus musculus OX=10090 GN=Hspd1 PE=1 SV=1	CH60_MOUSE	61 kDa		2	14	9	15		2	2
160	Peroxiredoxin-6 OS=Mus musculus OX=10090 GN=Prdx6 PE=1 SV=3	PRDX6_MOUSE	25 kDa	11	9	13	16	14	7	3	3
286	Pregnancy-specific glycoprotein 29 OS=Mus musculus OX=10090 GN=Psg29 PE=2 SV=1	Q3URN6_MOUSE	53 kDa	6	11	12	12	11		3	2
196	Follistatin-related protein 1 OS=Mus musculus OX=10090 GN=Fstl1 PE=1 SV=2	FSTL1_MOUSE	35 kDa	3	12	12	12	11		3	2
287	Puromycin-sensitive aminopeptidase OS=Mus musculus OX=10090 GN=Npepps PE=1 SV=2	PSA_MOUSE	103 kDa	13	12	15	12	14	9	3	3
390	Histidine--tRNA ligase, cytoplasmic OS=Mus musculus OX=10090 GN=Hars PE=1 SV=2	SYHC_MOUSE	57 kDa		8	11	10	13		2	2
331	Phospholipid transfer protein OS=Mus musculus OX=10090 GN=Pltp PE=1 SV=1	PLTP_MOUSE	54 kDa	2	10	11	13	10		3	2
257	40S ribosomal protein S3 OS=Mus musculus OX=10090 GN=Rps3 PE=1 SV=1	RS3_MOUSE	27 kDa	7	11	13	14	15	7	3	3
140	Adenylyl cyclase-associated protein 1 OS=Mus musculus OX=10090 GN=Cap1 PE=1 SV=4	CAP1_MOUSE	52 kDa	15	13	16	13	16	7	3	3
97	Nucleoside diphosphate kinase OS=Mus musculus OX=10090 GN=Gm20390 PE=3 SV=1	E9PZF0_MOUSE	30 kDa	13	12	13	12	11	11	3	3
180	Nicotinamide phosphoribosyltransferase OS=Mus musculus OX=10090 GN=Nampt PE=1 SV=1	NAMPT_MOUSE	55 kDa	9	20	16	16	18	5	3	3
187	Isocitrate dehydrogenase [NADP] cytoplasmic OS=Mus musculus OX=10090 GN=Idh1 PE=1 SV=2	IDHC_MOUSE	47 kDa	15	9	15	12	13	9	3	3
328	Endoplasmic reticulum aminopeptidase 1 OS=Mus musculus OX=10090 GN=Erap1 PE=1 SV=2	ERAP1_MOUSE	107 kDa	7	12	12	13	12	9	3	3
107	Tubulin beta-5 chain OS=Mus musculus OX=10090 GN=Tubb5 PE=1 SV=1	TBB5_MOUSE	50 kDa	10	14	20	20	23	3	3	3
234	V-type proton ATPase catalytic subunit A OS=Mus musculus OX=10090 GN=Atp6v1a PE=1 SV=2	VATA_MOUSE	68 kDa	5	16	13	14	16	6	3	3
210	Serine protease HTRA1 OS=Mus musculus OX=10090 GN=Htra1 PE=1 SV=2	HTRA1_MOUSE	51 kDa	12	18	14	11	11		3	2
138	Prolactin-2B1 OS=Mus musculus OX=10090 GN=Prl2b1 PE=2 SV=1	PR2B1_MOUSE	26 kDa	7	11	11	11	11		3	2
151	Testin-2 OS=Mus musculus OX=10090 PE=2 SV=1	TEST2_MOUSE	38 kDa	10	12	12	12	10		3	2
191	Cathepsin-3 OS=Mus musculus OX=10090 GN=Cts3 PE=2 SV=1	Q91ZD5_MOUSE	37 kDa		11	11	12	10		2	2
252	Lysyl oxidase homolog 2 OS=Mus musculus OX=10090 GN=Loxl2 PE=1 SV=2	LOXL2_MOUSE	87 kDa	8	12	13	10	12		3	2
300	Rab GDP dissociation inhibitor alpha OS=Mus musculus OX=10090 GN=Gdi1 PE=1 SV=3	GDIA_MOUSE	51 kDa	13	10	12	9	12	12	3	3
221	Delta-aminolevulinic acid dehydratase OS=Mus musculus OX=10090 GN=Alad PE=1 SV=1	HEM2_MOUSE	36 kDa	11	12	11	12	9	12	3	3
130	Peroxiredoxin-1 OS=Mus musculus OX=10090 GN=Prdx1 PE=1 SV=1	PRDX1_MOUSE	22 kDa	10	12	11	12	12	9	3	3
239	Guanine deaminase OS=Mus musculus OX=10090 GN=Gda PE=1 SV=1	GUAD_MOUSE	51 kDa	16	13	15	13	9	11	3	3
216	Thioredoxin reductase 1, cytoplasmic OS=Mus musculus OX=10090 GN=Txnrd1 PE=1 SV=3	TRXR1_MOUSE	67 kDa	17	12	12	9	11	13	3	3
150	Eukaryotic initiation factor 4A-I OS=Mus musculus OX=10090 GN=Eif4a1 PE=1 SV=1	IF4A1_MOUSE	46 kDa	7	12	16	17	15	5	3	3
360	Serine/threonine-protein phosphatase 2A 65 kDa regulatory subunit A alpha isoform OS=Mus musculus OX=10090 GN=Ppp2r1a PE=1 SV=3	2AAA_MOUSE	65 kDa		10	10	9	13		2	2
14	Prolactin-2A1 OS=Mus musculus OX=10090 GN=Prl2a1 PE=2 SV=1	PR2A1_MOUSE	26 kDa	13	13	13	13	12	8	3	3
295	Proteasome subunit alpha type-6 OS=Mus musculus OX=10090 GN=Psma6 PE=1 SV=1	PSA6_MOUSE	27 kDa	11	11	12	10	12	10	3	3
251	T-complex protein 1 subunit theta OS=Mus musculus OX=10090 GN=Cct8 PE=1 SV=3	TCPQ_MOUSE	60 kDa	5	12	14	15	20	4	3	3
289	Vacuolar protein sorting-associated protein 35 OS=Mus musculus OX=10090 GN=Vps35 PE=1 SV=1	VPS35_MOUSE	92 kDa	8	12	12	14	17	5	3	3
185	Actin-related protein 2/3 complex subunit 2 OS=Mus musculus OX=10090 GN=Arpc2 PE=1 SV=3	ARPC2_MOUSE	34 kDa	11	10	10	11	12	9	3	3
278	Coronin-1C OS=Mus musculus OX=10090 GN=Coro1c PE=1 SV=2	COR1C_MOUSE	53 kDa	6	11	9	11	12	9	3	3
55	Cathepsin L1 OS=Mus musculus OX=10090 GN=Ctsl PE=1 SV=2	CATL1_MOUSE	38 kDa	12	13	13	13	13	7	3	3
204	Collagen alpha-1(III) chain OS=Mus musculus OX=10090 GN=Col3a1 PE=1 SV=4	CO3A1_MOUSE	139 kDa	8	11	12	10	11		3	2
370	Extracellular matrix protein 1 OS=Mus musculus OX=10090 GN=Ecm1 PE=1 SV=1	F8WI14_MOUSE	63 kDa	2	10	15	11	10		3	2
358	S-formylglutathione hydrolase OS=Mus musculus OX=10090 GN=Esd PE=1 SV=1	ESTD_MOUSE	31 kDa	3	6	9	11	10		3	2
322	Acylamino-acid-releasing enzyme OS=Mus musculus OX=10090 GN=Apeh PE=1 SV=3	APEH_MOUSE	82 kDa	16	13	12	12	12	8	3	3
215	Alcohol dehydrogenase [NADP(+)] OS=Mus musculus OX=10090 GN=Akr1a1 PE=1 SV=3	AK1A1_MOUSE	37 kDa	7	10	11	12	12	8	3	3
272	Exportin-1 OS=Mus musculus OX=10090 GN=Xpo1 PE=1 SV=1	XPO1_MOUSE	123 kDa	3	13	17	14	20	4	3	3
220	Thioredoxin domain-containing protein 5 OS=Mus musculus OX=10090 GN=Txndc5 PE=1 SV=1	E9PXX7_MOUSE	39 kDa	8	12	10	11	11	9	3	3
240	Proteasome subunit alpha type-4 OS=Mus musculus OX=10090 GN=Psma4 PE=1 SV=1	PSA4_MOUSE	29 kDa	13	11	12	10	12	9	3	3
381	Isoform 2 of Leukemia inhibitory factor receptor OS=Mus musculus OX=10090 GN=Lifr	LIFR_MOUSE	81 kDa	4	10	10	15	7		3	2
378	Asparagine--tRNA ligase, cytoplasmic OS=Mus musculus OX=10090 GN=Nars PE=1 SV=2	SYNC_MOUSE	64 kDa		6	9	8	13		2	2
238	Cadherin-5 OS=Mus musculus OX=10090 GN=Cdh5 PE=1 SV=2	CADH5_MOUSE	88 kDa	11	15	16	15	14	5	3	3
232	Importin-5 OS=Mus musculus OX=10090 GN=Ipo5 PE=1 SV=3	IPO5_MOUSE	124 kDa	12	12	13	9	19	6	3	3
27	Pregnancy-specific glycoprotein 27 OS=Mus musculus OX=10090 GN=Psg27 PE=1 SV=1	Q497W2_MOUSE	54 kDa	18	21	21	23	22	2	3	3
82	Carcinoembryonic antigen-related cell adhesion molecule 12 OS=Mus musculus OX=10090 GN=Ceacam12 PE=2 SV=1	Q3UKP4_MOUSE	34 kDa	7	10	10	10	10		3	2
296	Beta-hexosaminidase subunit alpha OS=Mus musculus OX=10090 GN=Hexa PE=1 SV=2	HEXA_MOUSE	61 kDa	4	12	11	10	10		3	2
306	Fibulin-1 OS=Mus musculus OX=10090 GN=Fbln1 PE=1 SV=2	FBLN1_MOUSE	78 kDa	4	10	11	10	10		3	2
219	Legumain OS=Mus musculus OX=10090 GN=Lgmn PE=1 SV=1	LGMN_MOUSE	49 kDa	3	8	11	10	10		3	2
359	Destrin OS=Mus musculus OX=10090 GN=Dstn PE=1 SV=3	DEST_MOUSE	19 kDa	3	7	10	10	10		3	2
155	Creatine kinase B-type OS=Mus musculus OX=10090 GN=Ckb PE=1 SV=1	KCRB_MOUSE	43 kDa	10	10	13	11	15	6	3	3
247	Collagen alpha-1(V) chain OS=Mus musculus OX=10090 GN=Col5a1 PE=1 SV=2	CO5A1_MOUSE	184 kDa	9	11	13	9	11		3	2
305	Biglycan OS=Mus musculus OX=10090 GN=Bgn PE=1 SV=1	PGS1_MOUSE	42 kDa	6	12	13	9	11		3	2
235	Transcobalamin-2 OS=Mus musculus OX=10090 GN=Tcn2 PE=1 SV=1	TCO2_MOUSE	48 kDa	6	11	13	11	9		3	2
410	Proliferation-associated 2G4 OS=Mus musculus OX=10090 GN=Pa2g4 PE=1 SV=1	Q3TGU7_MOUSE	44 kDa		4	9	9	11		2	2
456	Heterogeneous nuclear ribonucleoprotein K OS=Mus musculus OX=10090 GN=Hnrnpk PE=1 SV=1	B2M1R6_MOUSE	49 kDa		3	9	9	11		2	2
105	Elongation factor 1-alpha 1 OS=Mus musculus OX=10090 GN=Eef1a1 PE=1 SV=3	EF1A1_MOUSE	50 kDa	10	12	15	15	16	4	3	3
93	Peptidyl-prolyl cis-trans isomerase A OS=Mus musculus OX=10090 GN=Ppia PE=1 SV=2	PPIA_MOUSE	18 kDa	10	10	11	10	10	9	3	3
163	Capping protein (Actin filament), gelsolin-like OS=Mus musculus OX=10090 GN=Capg PE=1 SV=1	Q99LB4_MOUSE	39 kDa	10	9	10	9	10	10	3	3
318	Proteasome subunit beta type-5 OS=Mus musculus OX=10090 GN=Psmb5 PE=1 SV=3	PSB5_MOUSE	29 kDa	8	7	10	9	11	9	3	3
275	Transferrin receptor protein 1 OS=Mus musculus OX=10090 GN=Tfrc PE=1 SV=1	TFR1_MOUSE	86 kDa	15	15	18	16	9	6	3	3
30	Pregnancy-specific glycoprotein 28 OS=Mus musculus OX=10090 GN=Psg28 PE=2 SV=1	Q4KL66_MOUSE	53 kDa	12	16	20	18	16	3	3	3
223	Lumican OS=Mus musculus OX=10090 GN=Lum PE=1 SV=2	LUM_MOUSE	38 kDa	8	13	11	9	10		3	2
457	LIM and SH3 domain protein 1 OS=Mus musculus OX=10090 GN=Lasp1 PE=1 SV=1	LASP1_MOUSE	30 kDa			9	9	10		1	2
59	Prolactin-7A2 OS=Mus musculus OX=10090 GN=Prl7a2 PE=2 SV=1	PR7A2_MOUSE	29 kDa	7	9	10	10	9		3	2
154	Prolactin-8A8 OS=Mus musculus OX=10090 GN=Prl8a8 PE=2 SV=1	Q8CFH0_MOUSE	32 kDa	6	10	9	10	9		3	2
304	Synaptic vesicle membrane protein VAT-1 homolog OS=Mus musculus OX=10090 GN=Vat1 PE=1 SV=3	VAT1_MOUSE	43 kDa	5	10	9	9	10		3	2
290	Carcinoembryonic antigen-related cell adhesion molecule 13 OS=Mus musculus OX=10090 GN=Ceacam13 PE=1 SV=1	Q9DAT7_MOUSE	29 kDa	5	8	10	10	9		3	2
273	H-2 class I histocompatibility antigen, D-B alpha chain OS=Mus musculus OX=10090 GN=H2-D1 PE=1 SV=2	HA11_MOUSE	41 kDa	4	9	10	10	9		3	2
348	Cysteine and glycine-rich protein 1 OS=Mus musculus OX=10090 GN=Csrp1 PE=1 SV=3	CSRP1_MOUSE	21 kDa	7	6	8	9	10		3	2
538	Glutamine--fructose-6-phosphate aminotransferase [isomerizing] 1 OS=Mus musculus OX=10090 GN=Gfpt1 PE=1 SV=3	GFPT1_MOUSE	79 kDa		4	7	9	10		2	2
393	Semaphorin-3E OS=Mus musculus OX=10090 GN=Sema3e PE=1 SV=3	SEM3E_MOUSE	90 kDa	3	5	7	9	10		3	2
75	SPARC OS=Mus musculus OX=10090 GN=Sparc PE=1 SV=1	A0A1L1SSH9_MOUSE	38 kDa	13	14	14	13	13	5	3	3
314	26S proteasome non-ATPase regulatory subunit 2 OS=Mus musculus OX=10090 GN=Psmd2 PE=1 SV=1	PSMD2_MOUSE	100 kDa	5	11	12	11	19	4	3	3
309	Carcinoembryonic antigen-related cell adhesion molecule 3 OS=Mus musculus OX=10090 GN=Ceacam3 PE=4 SV=2	E9Q6J4_MOUSE	78 kDa		11	10	11	8		2	2
351	Tropomyosin alpha-4 chain OS=Mus musculus OX=10090 GN=Tpm4 PE=1 SV=3	TPM4_MOUSE	28 kDa		7	10	8	11		2	2
246	Beta-hexosaminidase subunit beta OS=Mus musculus OX=10090 GN=Hexb PE=1 SV=2	HEXB_MOUSE	61 kDa	4	10	14	11	8		3	2
537	26S proteasome non-ATPase regulatory subunit 1 OS=Mus musculus OX=10090 GN=Psmd1 PE=1 SV=1	PSMD1_MOUSE	106 kDa		6	9	8	11		2	2
401	Semaphorin-7A OS=Mus musculus OX=10090 GN=Sema7a PE=1 SV=1	SEM7A_MOUSE	75 kDa	2	9	10	8	11		3	2
139	Sulfhydryl oxidase 1 OS=Mus musculus OX=10090 GN=Qsox1 PE=1 SV=1	QSOX1_MOUSE	83 kDa	14	22	25	20	20	2	3	3
262	14-3-3 protein theta (Fragment) OS=Mus musculus OX=10090 GN=Ywhaq PE=1 SV=1	F6VW30_MOUSE	34 kDa	9	10	9	10	10	8	3	3
294	Dihydrolipoyl dehydrogenase, mitochondrial OS=Mus musculus OX=10090 GN=Dld PE=1 SV=2	DLDH_MOUSE	54 kDa	10	13	10	6	11	12	3	3
233	Isoform 2 of F-actin-capping protein subunit beta OS=Mus musculus OX=10090 GN=Capzb	CAPZB_MOUSE	31 kDa	9	11	14	13	12	5	3	3
250	Coatomer subunit delta OS=Mus musculus OX=10090 GN=Arcn1 PE=1 SV=2	COPD_MOUSE	57 kDa	9	16	14	11	14	5	3	3
51	Prolactin-8A9 OS=Mus musculus OX=10090 GN=Prl8a9 PE=2 SV=1	PR8A9_MOUSE	28 kDa	8	8	9	9	9		3	2
189	Cathepsin Q OS=Mus musculus OX=10090 GN=Ctsq PE=1 SV=1	Q91ZF4_MOUSE	39 kDa	5	9	9	9	9		3	2
466	Nucleobindin-1 OS=Mus musculus OX=10090 GN=Nucb1 PE=1 SV=2	NUCB1_MOUSE	53 kDa		5	10	9	9		2	2
142	Cathepsin D OS=Mus musculus OX=10090 GN=Ctsd PE=1 SV=1	CATD_MOUSE	45 kDa	11	15	13	13	14	4	3	3
225	Endoplasmic reticulum resident protein 29 OS=Mus musculus OX=10090 GN=Erp29 PE=1 SV=2	ERP29_MOUSE	29 kDa	8	11	11	11	11	6	3	3
312	Isoform B of AP-2 complex subunit alpha-1 OS=Mus musculus OX=10090 GN=Ap2a1	AP2A1_MOUSE	105 kDa	10	13	9	10	12	6	3	3
347	Isoform 2 of Adenylate kinase 2, mitochondrial OS=Mus musculus OX=10090 GN=Ak2	KAD2_MOUSE	26 kDa	6	10	9	10	8		3	2
377	Glypican-1 OS=Mus musculus OX=10090 GN=Gpc1 PE=1 SV=1	GPC1_MOUSE	61 kDa	3	13	11	8	10		3	2
424	Capping protein (Actin filament) muscle Z-line, alpha 1 OS=Mus musculus OX=10090 GN=Capza1 PE=1 SV=1	Q5RKN9_MOUSE	33 kDa		7	7	8	10		2	2
498	Ubiquitinyl hydrolase 1 OS=Mus musculus OX=10090 GN=Usp5 PE=1 SV=1	Q3U4W8_MOUSE	93 kDa		3	8	8	10		2	2
211	Alpha-mannosidase 2 OS=Mus musculus OX=10090 GN=Man2a1 PE=1 SV=2	MA2A1_MOUSE	132 kDa	8	18	22	22	16	2	3	3
357	Thimet oligopeptidase OS=Mus musculus OX=10090 GN=Thop1 PE=1 SV=1	A0A0R4IZY0_MOUSE	78 kDa	11	9	8	8	11	8	3	3
153	Complement C3 OS=Mus musculus OX=10090 GN=C3 PE=1 SV=3	CO3_MOUSE	186 kDa	8	17	18	13	9	6	3	3
116	Profilin-1 OS=Mus musculus OX=10090 GN=Pfn1 PE=1 SV=2	PROF1_MOUSE	15 kDa	10	10	10	10	10	7	3	3
566	Isoform 2 of Microtubule-associated protein 4 OS=Mus musculus OX=10090 GN=Map4	MAP4_MOUSE	117 kDa			13	7	11		1	2
346	Procollagen C-endopeptidase enhancer 1 OS=Mus musculus OX=10090 GN=Pcolce PE=1 SV=2	PCOC1_MOUSE	50 kDa	4	12	13	7	11		3	2
170	F-box only protein 50 OS=Mus musculus OX=10090 GN=Nccrp1 PE=1 SV=2	FBX50_MOUSE	30 kDa	9	12	12	12	11	5	3	3
279	Proteasome subunit beta type-1 OS=Mus musculus OX=10090 GN=Psmb1 PE=1 SV=1	PSB1_MOUSE	26 kDa	10	10	9	9	9	8	3	3
136	Fatty acid-binding protein, adipocyte OS=Mus musculus OX=10090 GN=Fabp4 PE=1 SV=3	FABP4_MOUSE	15 kDa	9	9	9	9	9	8	3	3
152	Ferritin OS=Mus musculus OX=10090 GN=Ftl1 PE=1 SV=1	Q9CPX4_MOUSE	21 kDa	11	10	11	10	8	8	3	3
398	Isoform Cytoplasmic of Glutathione reductase, mitochondrial OS=Mus musculus OX=10090 GN=Gsr	GSHR_MOUSE	51 kDa	11	9	6	8	10	8	3	3
178	Peroxiredoxin-2 OS=Mus musculus OX=10090 GN=Prdx2 PE=1 SV=3	PRDX2_MOUSE	22 kDa	9	9	9	10	9	7	3	3
248	Chloride intracellular channel protein 4 OS=Mus musculus OX=10090 GN=Clic4 PE=1 SV=3	CLIC4_MOUSE	29 kDa	12	10	13	11	14	4	3	3
311	Isoform 2 of AP-2 complex subunit beta OS=Mus musculus OX=10090 GN=Ap2b1	AP2B1_MOUSE	106 kDa	12	11	9	11	7	8	3	3
281	Hemoglobin subunit beta-H1 OS=Mus musculus OX=10090 GN=Hbb-bh1 PE=2 SV=3	HBBZ_MOUSE	16 kDa	12	11	8	12	6		3	2
157	Protein CTLA-2-alpha OS=Mus musculus OX=10090 GN=Ctla2a PE=2 SV=2	CTL2A_MOUSE	16 kDa	6	10	9	8	9		3	2
285	Glutaminyl-peptide cyclotransferase OS=Mus musculus OX=10090 GN=Qpct PE=1 SV=1	A0A0R4J0G6_MOUSE	41 kDa	4	10	10	9	8		3	2
479	Bifunctional glutamate/proline--tRNA ligase OS=Mus musculus OX=10090 GN=Eprs PE=1 SV=4	SYEP_MOUSE	170 kDa		6	9	8	9		2	2
535	Ribonucleoside-diphosphate reductase large subunit OS=Mus musculus OX=10090 GN=Rrm1 PE=1 SV=2	RIR1_MOUSE	90 kDa		9	6	9	8		2	2
494	4-trimethylaminobutyraldehyde dehydrogenase OS=Mus musculus OX=10090 GN=Aldh9a1 PE=1 SV=1	Q3U367_MOUSE	56 kDa		5	9	8	9		2	2
364	X-prolyl aminopeptidase (Aminopeptidase P) 1, soluble, isoform CRA_b OS=Mus musculus OX=10090 GN=Xpnpep1 PE=1 SV=1	Q3UE92_MOUSE	75 kDa	7	7	6	8	9		3	2
405	Alcohol dehydrogenase class-3 OS=Mus musculus OX=10090 GN=Adh5 PE=1 SV=3	ADHX_MOUSE	40 kDa	3	6	9	8	9		3	2
549	Protein/nucleic acid deglycase DJ-1 OS=Mus musculus OX=10090 GN=Park7 PE=1 SV=1	PARK7_MOUSE	20 kDa		3	9	8	9		2	2
274	Pregnancy-specific glycoprotein 25 OS=Mus musculus OX=10090 GN=Psg25 PE=2 SV=1	Q497W1_MOUSE	54 kDa	2	8	8	9	8		3	2
330	Eukaryotic translation initiation factor 5A (Fragment) OS=Mus musculus OX=10090 GN=Eif5a PE=1 SV=1	A0A0A0MQM0_MOUSE	16 kDa	2	6	8	8	9		3	2
109	Hemoglobin subunit zeta OS=Mus musculus OX=10090 GN=Hbz PE=2 SV=2	HBAZ_MOUSE	16 kDa	10	10	10	10	10	6	3	3
332	Coatomer subunit beta OS=Mus musculus OX=10090 GN=Copb1 PE=1 SV=1	COPB_MOUSE	107 kDa	3	11	10	10	20	3	3	3
90	Prolactin-7D1 OS=Mus musculus OX=10090 GN=Prl7d1 PE=2 SV=1	PR7D1_MOUSE	28 kDa	11	14	14	14	14	3	3	3
345	Very low-density lipoprotein receptor OS=Mus musculus OX=10090 GN=Vldlr PE=1 SV=1	Q91YY0_MOUSE	94 kDa	11	19	15	10	7		3	2
531	F-actin-capping protein subunit alpha-2 OS=Mus musculus OX=10090 GN=Capza2 PE=1 SV=3	CAZA2_MOUSE	33 kDa	2	9	9	7	10		3	2
79	Hemoglobin subunit epsilon-Y2 OS=Mus musculus OX=10090 GN=Hbb-y PE=1 SV=2	HBE_MOUSE	16 kDa	10	10	10	9	8	8	3	3
245	Malate dehydrogenase, cytoplasmic OS=Mus musculus OX=10090 GN=Mdh1 PE=1 SV=3	MDHC_MOUSE	37 kDa	8	8	12	8	7	10	3	3
231	Actin-related protein 2/3 complex subunit 1B OS=Mus musculus OX=10090 GN=Arpc1b PE=1 SV=4	ARC1B_MOUSE	41 kDa	6	11	10	10	11	5	3	3
173	Radixin OS=Mus musculus OX=10090 GN=Rdx PE=1 SV=3	RADI_MOUSE	69 kDa	5	11	16	13	14	3	3	3
560	Fibrinogen gamma chain OS=Mus musculus OX=10090 GN=Fgg PE=1 SV=1	FIBG_MOUSE	49 kDa		5	9	11	6		2	2
5	Alpha globin 1 OS=Mus musculus OX=10090 GN=Hba-a1 PE=1 SV=1	Q91VB8_MOUSE	15 kDa	12	10	9	13	8	5	3	3
37	Decorin OS=Mus musculus OX=10090 GN=Dcn PE=1 SV=1	PGS2_MOUSE	40 kDa	13	17	18	16	16	2	3	3
388	Transforming growth factor-beta-induced protein ig-h3 OS=Mus musculus OX=10090 GN=Tgfbi PE=1 SV=1	BGH3_MOUSE	75 kDa	6	10	11	8	8		3	2
147	Galectin-3 OS=Mus musculus OX=10090 GN=Lgals3 PE=1 SV=3	LEG3_MOUSE	28 kDa	8	7	8	8	8	8	3	3
415	Desmoglein-2 OS=Mus musculus OX=10090 GN=Dsg2 PE=1 SV=3	DSG2_MOUSE	122 kDa	3	10	13	8	8		3	2
408	Protein CYR61 OS=Mus musculus OX=10090 GN=Cyr61 PE=1 SV=1	CYR61_MOUSE	42 kDa	4	7	11	8	8		3	2
622	Apolipoprotein E OS=Mus musculus OX=10090 GN=Apoe PE=1 SV=2	APOE_MOUSE	36 kDa		5	7	8	8		2	2
224	Galectin-1 OS=Mus musculus OX=10090 GN=Lgals1 PE=1 SV=3	LEG1_MOUSE	15 kDa	3	7	8	8	8		3	2
573	Polyadenylate-binding protein 1 OS=Mus musculus OX=10090 GN=Pabpc1 PE=1 SV=2	PABP1_MOUSE	71 kDa		4	7	8	8		2	2
487	DnaJ homolog subfamily C member 3 OS=Mus musculus OX=10090 GN=Dnajc3 PE=1 SV=1	DNJC3_MOUSE	57 kDa	2	8	8	8	8		3	2
403	Isoform 2 of Sorcin OS=Mus musculus OX=10090 GN=Sri	SORCN_MOUSE	20 kDa	3	4	8	8	8		3	2
339	Glycogen phosphorylase, liver form OS=Mus musculus OX=10090 GN=Pygl PE=1 SV=4	PYGL_MOUSE	97 kDa	3	12	8	10	17	3	3	3
299	Coatomer subunit epsilon OS=Mus musculus OX=10090 GN=Cope PE=1 SV=3	COPE_MOUSE	35 kDa	8	7	8	9	8	7	3	3
428	Isoform 2 of Tropomyosin alpha-3 chain OS=Mus musculus OX=10090 GN=Tpm3	TPM3_MOUSE	29 kDa		9	8	7	9		2	2
291	T-complex protein 1 subunit zeta OS=Mus musculus OX=10090 GN=Cct6a PE=1 SV=3	TCPZ_MOUSE	58 kDa		8	8	7	9		2	2
524	Isoform 2 of 4F2 cell-surface antigen heavy chain OS=Mus musculus OX=10090 GN=Slc3a2	4F2_MOUSE	62 kDa	4	9	9	7	9		3	2
326	Metalloproteinase inhibitor 2 OS=Mus musculus OX=10090 GN=Timp2 PE=1 SV=1	Q6PI17_MOUSE	24 kDa	4	7	9	7	9		3	2
329	Tissue factor pathway inhibitor 2 OS=Mus musculus OX=10090 GN=Tfpi2 PE=2 SV=1	TFPI2_MOUSE	26 kDa	3	9	9	9	7		3	2
502	Aldose reductase OS=Mus musculus OX=10090 GN=Akr1b1 PE=1 SV=3	ALDR_MOUSE	36 kDa	4	6	6	7	9		3	2
34	Prolactin-3B1 OS=Mus musculus OX=10090 GN=Prl3b1 PE=1 SV=1	PR3B1_MOUSE	25 kDa	9	10	12	10	10	5	3	3
72	Cathepsin J OS=Mus musculus OX=10090 GN=Ctsj PE=2 SV=2	CATJ_MOUSE	37 kDa	9	14	16	15	11	3	3	3
255	Isoform Short of Tripeptidyl-peptidase 2 OS=Mus musculus OX=10090 GN=Tpp2	TPP2_MOUSE	138 kDa	7	14	15	19	13	2	3	3
164	Rho GDP-dissociation inhibitor 1 OS=Mus musculus OX=10090 GN=Arhgdia PE=1 SV=3	GDIR1_MOUSE	23 kDa	7	9	9	9	9	6	3	3
61	Decidual/trophoblast prolactin-related protein OS=Mus musculus OX=10090 GN=Prl8a2 PE=1 SV=1	O35258_MOUSE	28 kDa	8	9	8	10	8	6	3	3
417	Aconitate hydratase, mitochondrial OS=Mus musculus OX=10090 GN=Aco2 PE=1 SV=1	ACON_MOUSE	85 kDa	7	10	6	5	12	8	3	3
441	Echinoderm microtubule-associated protein-like 2 OS=Mus musculus OX=10090 GN=Eml2 PE=1 SV=1	E9QK48_MOUSE	91 kDa	6	7	10	10	8	6	3	3
434	26S proteasome non-ATPase regulatory subunit 3 OS=Mus musculus OX=10090 GN=Psmd3 PE=1 SV=3	PSMD3_MOUSE	61 kDa		8	12	6	10		2	2
455	Spondin-1 OS=Mus musculus OX=10090 GN=Spon1 PE=1 SV=1	SPON1_MOUSE	91 kDa	5	14	12	10	6		3	2
373	Arginine--tRNA ligase, cytoplasmic OS=Mus musculus OX=10090 GN=Rars PE=1 SV=2	SYRC_MOUSE	76 kDa	3	11	12	10	15	3	3	3
253	Proteasome subunit alpha type-3 OS=Mus musculus OX=10090 GN=Psma3 PE=1 SV=3	PSA3_MOUSE	28 kDa	11	9	9	7	8	8	3	3
352	Calpain-1 catalytic subunit OS=Mus musculus OX=10090 GN=Capn1 PE=1 SV=1	CAN1_MOUSE	82 kDa	8	7	4	8	7	8	3	3
343	60S acidic ribosomal protein P0 OS=Mus musculus OX=10090 GN=Rplp0 PE=1 SV=3	RLA0_MOUSE	34 kDa	7	5	6	8	8	7	3	3
228	T-complex protein 1 subunit gamma OS=Mus musculus OX=10090 GN=Cct3 PE=1 SV=1	TCPG_MOUSE	61 kDa	5	15	17	12	18	2	3	3
301	Niban-like protein 1 OS=Mus musculus OX=10090 GN=Fam129b PE=1 SV=2	NIBL1_MOUSE	85 kDa	15	8	10	6	8	9	3	3
265	Proteasome subunit beta type-2 OS=Mus musculus OX=10090 GN=Psmb2 PE=1 SV=1	PSB2_MOUSE	23 kDa	7	9	9	9	8	6	3	3
445	Collagen alpha-1(VI) chain OS=Mus musculus OX=10090 GN=Col6a1 PE=1 SV=1	CO6A1_MOUSE	108 kDa	5	11	11	7	8		3	2
260	AMP deaminase OS=Mus musculus OX=10090 GN=Ampd3 PE=1 SV=1	A0A1L1SRX2_MOUSE	90 kDa	6	10	8	8	7		3	2
319	Lipopolysaccharide-binding protein OS=Mus musculus OX=10090 GN=Lbp PE=1 SV=2	LBP_MOUSE	53 kDa	7	9	7	8	7		3	2
525	H-2 class I histocompatibility antigen, K-B alpha chain OS=Mus musculus OX=10090 GN=H2-K1 PE=1 SV=1	HA1B_MOUSE	41 kDa		9	6	8	7		2	2
241	Retinoic acid receptor responder protein 2 OS=Mus musculus OX=10090 GN=Rarres2 PE=1 SV=1	A0A0N4SVV4_MOUSE	18 kDa	7	6	7	8	7		3	2
533	Tissue factor pathway inhibitor OS=Mus musculus OX=10090 GN=Tfpi PE=1 SV=1	A2ARA0_MOUSE	34 kDa	3	7	10	8	7		3	2
546	Ferritin OS=Mus musculus OX=10090 GN=Fthl17a PE=1 SV=1	Q9DAX0_MOUSE	21 kDa	5	6	6	7	8		3	2
521	Heterogeneous nuclear ribonucleoprotein Q OS=Mus musculus OX=10090 GN=Syncrip PE=1 SV=1	G3V018_MOUSE	66 kDa	3	6	8	7	8		3	2
522	Biliverdin reductase A OS=Mus musculus OX=10090 GN=Blvra PE=1 SV=1	BIEA_MOUSE	34 kDa	2	6	7	8	7		3	2
687	UDP-N-acetylhexosamine pyrophosphorylase-like protein 1 OS=Mus musculus OX=10090 GN=Uap1l1 PE=1 SV=1	UAP1L_MOUSE	57 kDa		3	4	7	8		2	2
17	MCG140256 OS=Mus musculus OX=10090 GN=Psg21 PE=1 SV=1	Q9DAV5_MOUSE	53 kDa	9	9	9	9	9	5	3	3
363	Splicing factor 3B subunit 3 OS=Mus musculus OX=10090 GN=Sf3b3 PE=1 SV=1	SF3B3_MOUSE	136 kDa		11	12	10	10	4	2	3
505	Peroxisomal multifunctional enzyme type 2 OS=Mus musculus OX=10090 GN=Hsd17b4 PE=1 SV=3	DHB4_MOUSE	79 kDa		14	8	9	6		2	2
465	Lysine--tRNA ligase OS=Mus musculus OX=10090 GN=Kars PE=1 SV=1	Q8R2P8_MOUSE	71 kDa		8	6	6	9		2	2
480	Cathepsin M OS=Mus musculus OX=10090 GN=Ctsm PE=3 SV=1	A0A0R4J182_MOUSE	37 kDa		5	5	9	6		2	2
371	Eukaryotic translation initiation factor 2 subunit 1 OS=Mus musculus OX=10090 GN=Eif2s1 PE=1 SV=3	IF2A_MOUSE	36 kDa	6	6	12	9	11	4	3	3
190	Cofilin-1 OS=Mus musculus OX=10090 GN=Cfl1 PE=1 SV=3	COF1_MOUSE	19 kDa	7	10	14	14	14	2	3	3
317	Proteasome subunit alpha type-5 OS=Mus musculus OX=10090 GN=Psma5 PE=1 SV=1	PSA5_MOUSE	26 kDa	7	7	6	7	8	7	3	3
507	Beta-galactosidase OS=Mus musculus OX=10090 GN=Glb1 PE=1 SV=1	BGAL_MOUSE	73 kDa	5	5	3	7	7	8	3	3
372	Methanethiol oxidase OS=Mus musculus OX=10090 GN=Selenbp1 PE=1 SV=2	SBP1_MOUSE	53 kDa	12	15	9	8	12	4	3	3
402	Protein FAM49B OS=Mus musculus OX=10090 GN=Fam49b PE=1 SV=1	FA49B_MOUSE	37 kDa	7	8	9	8	12	4	3	3
237	Annexin A1 OS=Mus musculus OX=10090 GN=Anxa1 PE=1 SV=2	ANXA1_MOUSE	39 kDa	13	8	9	9	7	6	3	3
419	Heterogeneous nuclear ribonucleoprotein A1 OS=Mus musculus OX=10090 GN=Hnrnpa1 PE=1 SV=1	Q5EBP8_MOUSE	39 kDa	3	7	9	9	7	6	3	3
353	Protein transport protein Sec23A OS=Mus musculus OX=10090 GN=Sec23a PE=1 SV=1	E9Q1S3_MOUSE	83 kDa	6	11	10	7	13	4	3	3
158	MCG1255, isoform CRA_b OS=Mus musculus OX=10090 GN=Psg19 PE=2 SV=1	Q4KL31_MOUSE	53 kDa	7	11	11	11	11	3	3	3
404	Exportin-2 OS=Mus musculus OX=10090 GN=Cse1l PE=1 SV=1	XPO2_MOUSE	110 kDa		9	12	12	15	2	2	3
267	Actin-related protein 2 OS=Mus musculus OX=10090 GN=Actr2 PE=1 SV=1	ARP2_MOUSE	45 kDa	4	10	9	9	10	4	3	3
447	V-type proton ATPase subunit B, brain isoform OS=Mus musculus OX=10090 GN=Atp6v1b2 PE=1 SV=1	VATB2_MOUSE	57 kDa		5	10	5	10		2	2
606	Tryptophan--tRNA ligase, cytoplasmic OS=Mus musculus OX=10090 GN=Wars PE=1 SV=2	SYWC_MOUSE	54 kDa			6	5	10		1	2
563	Isoform 2 of Alpha-aminoadipic semialdehyde dehydrogenase OS=Mus musculus OX=10090 GN=Aldh7a1	AL7A1_MOUSE	56 kDa	7	8	3		10	5	3	2
333	Beta-mannosidase OS=Mus musculus OX=10090 GN=Manba PE=1 SV=1	A0A0R4J092_MOUSE	101 kDa	7	13	16	13	9	3	3	3
349	alpha-1,2-Mannosidase (Fragment) OS=Mus musculus OX=10090 GN=Man1a PE=1 SV=1	A0A1W2P788_MOUSE	82 kDa	6	10	12	7	7		3	2
307	Amyloid-beta A4 protein OS=Mus musculus OX=10090 GN=App PE=1 SV=1	A0A2I3BPT1_MOUSE	83 kDa	5	12	11	7	7		3	2
554	Suprabasin OS=Mus musculus OX=10090 GN=Sbsn PE=1 SV=1	E9QPB2_MOUSE	70 kDa			8	7	7		1	2
553	Isoform B of Heat shock protein beta-1 OS=Mus musculus OX=10090 GN=Hspb1	HSPB1_MOUSE	22 kDa		6	8	7	7		2	2
128	Prolactin-7B1 OS=Mus musculus OX=10090 GN=Prl7b1 PE=2 SV=2	PR7B1_MOUSE	29 kDa	6	7	7	7	7		3	2
280	Prolactin-4A1 OS=Mus musculus OX=10090 GN=Prl4a1 PE=2 SV=1	PR4A1_MOUSE	26 kDa	4	7	6	7	7		3	2
675	Isoform 2 of Prolyl 4-hydroxylase subunit alpha-1 OS=Mus musculus OX=10090 GN=P4ha1	P4HA1_MOUSE	61 kDa		3	9	7	7		2	2
526	Isoform 2 of Protein transport protein Sec31A OS=Mus musculus OX=10090 GN=Sec31a	SC31A_MOUSE	130 kDa		5	5	7	7		2	2
382	Collagen alpha-2(V) chain OS=Mus musculus OX=10090 GN=Col5a2 PE=1 SV=1	CO5A2_MOUSE	145 kDa	2	6	8	7	7		3	2
459	Cysteine-rich with EGF-like domain protein 2 OS=Mus musculus OX=10090 GN=Creld2 PE=1 SV=1	CREL2_MOUSE	38 kDa		7	8	6	8		2	2
629	MCG5400 OS=Mus musculus OX=10090 GN=Myl12a PE=1 SV=1	Q6ZWQ9_MOUSE	20 kDa			6	6	8		1	2
366	Retinol-binding protein 4 OS=Mus musculus OX=10090 GN=Rbp4 PE=1 SV=1	H7BWY6_MOUSE	28 kDa	4	7	7	6	8		3	2
565	Proteasome activator complex subunit 2 OS=Mus musculus OX=10090 GN=Psme2 PE=1 SV=4	PSME2_MOUSE	27 kDa		6	5	6	8		2	2
548	Phospholipase A1 member A OS=Mus musculus OX=10090 GN=Pla1a PE=2 SV=3	PLA1A_MOUSE	50 kDa	3	5	9	6	8		3	2
572	Poly(rC)-binding protein 1 OS=Mus musculus OX=10090 GN=Pcbp1 PE=1 SV=1	PCBP1_MOUSE	37 kDa		3	6	6	8		2	2
462	Rho GDP-dissociation inhibitor 2 OS=Mus musculus OX=10090 GN=Arhgdib PE=1 SV=3	GDIR2_MOUSE	23 kDa	2		6	8	6		2	2
268	T-complex protein 1 subunit epsilon OS=Mus musculus OX=10090 GN=Cct5 PE=1 SV=1	TCPE_MOUSE	60 kDa	4	9	11	10	11	3	3	3
395	ATP-citrate synthase OS=Mus musculus OX=10090 GN=Acly PE=1 SV=1	Q3V117_MOUSE	121 kDa	2	8	8	12	9	3	3	3
206	N-acetylgalactosamine-6-sulfatase OS=Mus musculus OX=10090 GN=Galns PE=1 SV=2	GALNS_MOUSE	58 kDa	7	12	11	8	10	4	3	3
259	Fatty acid-binding protein, epidermal OS=Mus musculus OX=10090 GN=Fabp5 PE=1 SV=3	FABP5_MOUSE	15 kDa	8	8	8	8	8	5	3	3
271	Ribosomal protein OS=Mus musculus OX=10090 GN=Rpl10a PE=1 SV=1	Q5XJF6_MOUSE	25 kDa	8	4	10	8	5	8	3	3
489	Threonine--tRNA ligase, cytoplasmic OS=Mus musculus OX=10090 GN=Tars PE=1 SV=2	SYTC_MOUSE	83 kDa	3	5	5	9	7	5	3	3
394	Coatomer subunit gamma-1 OS=Mus musculus OX=10090 GN=Copg1 PE=1 SV=1	COPG1_MOUSE	98 kDa	3	9	10	9	11	3	3	3
108	Histone H4 OS=Mus musculus OX=10090 GN=Hist1h4a PE=1 SV=2	H4_MOUSE	11 kDa	8	7	8	6	7	7	3	3
432	AP-1 complex subunit gamma-1 OS=Mus musculus OX=10090 GN=Ap1g1 PE=1 SV=1	Q8CBB7_MOUSE	92 kDa	7	7	5	6	7	7	3	3
69	Prolactin-2C3 OS=Mus musculus OX=10090 GN=Prl2c3 PE=1 SV=2	PR2C3_MOUSE	25 kDa	10	11	13	12	12	2	3	3
321	Isoform 2 of Vacuolar protein sorting-associated protein 26A OS=Mus musculus OX=10090 GN=Vps26a	VP26A_MOUSE	42 kDa	9	7	11	8	9	4	3	3
302	Platelet-activating factor acetylhydrolase IB subunit alpha OS=Mus musculus OX=10090 GN=Pafah1b1 PE=1 SV=2	LIS1_MOUSE	47 kDa	5	9	8	8	9	4	3	3
315	Spliceosome RNA helicase Ddx39b OS=Mus musculus OX=10090 GN=Ddx39b PE=1 SV=1	DX39B_MOUSE	49 kDa	3	8	10	8	9	4	3	3
243	T-complex protein 1 subunit eta OS=Mus musculus OX=10090 GN=Cct7 PE=1 SV=1	TCPH_MOUSE	60 kDa	5	14	15	11	13	2	3	3
323	Fermitin family homolog 2 OS=Mus musculus OX=10090 GN=Fermt2 PE=1 SV=1	FERM2_MOUSE	78 kDa	4	10	10	13	11	2	3	3
430	40S ribosomal protein SA OS=Mus musculus OX=10090 GN=Rpsa PE=1 SV=4	RSSA_MOUSE	33 kDa	4	6	7	7	10	4	3	3
375	Eukaryotic translation initiation factor 3 subunit L OS=Mus musculus OX=10090 GN=Eif3l PE=1 SV=1	EIF3L_MOUSE	67 kDa	8	11	8	5	11	5	3	3
496	Collagen alpha-2(VI) chain OS=Mus musculus OX=10090 GN=Col6a2 PE=1 SV=3	CO6A2_MOUSE	110 kDa	4	9	10	6	7		3	2
511	Alpha-crystallin B chain OS=Mus musculus OX=10090 GN=Cryab PE=1 SV=2	CRYAB_MOUSE	20 kDa	4	7	7	6	7		3	2
640	Calsyntenin-1 OS=Mus musculus OX=10090 GN=Clstn1 PE=1 SV=1	CSTN1_MOUSE	109 kDa		4	8	6	7		2	2
671	Isoleucine--tRNA ligase, cytoplasmic OS=Mus musculus OX=10090 GN=Iars PE=1 SV=2	SYIC_MOUSE	144 kDa		5	5	7	6		2	2
578	SEC24 related gene family, member C (S. cerevisiae), isoform CRA_a OS=Mus musculus OX=10090 GN=Sec24c PE=1 SV=1	G3X972_MOUSE	119 kDa		3	6	7	6		2	2
277	Pregnancy-specific glycoprotein 18 OS=Mus musculus OX=10090 GN=Psg18 PE=2 SV=1	B2RSG7_MOUSE	54 kDa	3	5	5	7	6		3	2
416	MCG130054 OS=Mus musculus OX=10090 GN=Psg17 PE=1 SV=1	Q62056_MOUSE	53 kDa	2	6	6	6	7		3	2
414	Heterogeneous nuclear ribonucleoprotein D0 OS=Mus musculus OX=10090 GN=Hnrnpd PE=1 SV=2	HNRPD_MOUSE	38 kDa	2	3	7	7	6		3	2
478	Inhibin beta B chain OS=Mus musculus OX=10090 GN=Inhbb PE=2 SV=4	INHBB_MOUSE	45 kDa	2	3	5	7	6		3	2
454	LIM and cysteine-rich domains protein 1 OS=Mus musculus OX=10090 GN=Lmcd1 PE=1 SV=1	LMCD1_MOUSE	41 kDa	2	2	6	6	7		3	2
334	Alpha-N-acetylglucosaminidase OS=Mus musculus OX=10090 GN=Naglu PE=1 SV=1	O88325_MOUSE	83 kDa	8	16	15	11	8	3	3	3
534	26S proteasome non-ATPase regulatory subunit 12 OS=Mus musculus OX=10090 GN=Psmd12 PE=1 SV=4	PSD12_MOUSE	53 kDa		8	6	4	10		2	2
608	Amine oxidase OS=Mus musculus OX=10090 GN=1600015I10Rik PE=3 SV=1	E9Q745_MOUSE	82 kDa		4	11	5	8		2	2
597	Catenin alpha-1 OS=Mus musculus OX=10090 GN=Ctnna1 PE=1 SV=1	CTNA1_MOUSE	100 kDa		6	7	8	5		2	2
520	Lysosomal alpha-mannosidase OS=Mus musculus OX=10090 GN=Man2b1 PE=1 SV=4	MA2B1_MOUSE	115 kDa	3	8	10	8	5		3	2
621	PDZ and LIM domain protein 1 OS=Mus musculus OX=10090 GN=Pdlim1 PE=1 SV=4	PDLI1_MOUSE	36 kDa			6	8	5		1	2
660	Isoform 2 of SUMO-activating enzyme subunit 1 OS=Mus musculus OX=10090 GN=Sae1	SAE1_MOUSE	36 kDa			6	5	8		1	2
674	Serine--tRNA ligase, cytoplasmic OS=Mus musculus OX=10090 GN=Sars PE=1 SV=3	SYSC_MOUSE	58 kDa		5	4	5	8		2	2
722	ATP-dependent 6-phosphofructokinase OS=Mus musculus OX=10090 GN=Pfkp PE=1 SV=1	Q8C605_MOUSE	86 kDa		4	3	5	8		2	2
284	Proteasome subunit alpha type-2 OS=Mus musculus OX=10090 GN=Psma2 PE=1 SV=3	PSA2_MOUSE	26 kDa	8	6	6	6	6	7	3	3
471	SPI6 OS=Mus musculus OX=10090 GN=Serpinb9 PE=1 SV=1	O08797_MOUSE	42 kDa	6	5	7	4	9	7	3	3
499	60S ribosomal protein L12 OS=Mus musculus OX=10090 GN=Rpl12 PE=1 SV=2	RL12_MOUSE	18 kDa	3	5	6	6	7	6	3	3
412	Actin-related protein 2/3 complex subunit 4 OS=Mus musculus OX=10090 GN=Arpc4 PE=1 SV=3	ARPC4_MOUSE	20 kDa	6	7	6	7	7	5	3	3
342	Arginine-rich, mutated in early stage tumors, isoform CRA_b OS=Mus musculus OX=10090 GN=Manf PE=1 SV=1	Q3TMX5_MOUSE	20 kDa	5	9	10	9	9	3	3	3
264	14-3-3 protein eta OS=Mus musculus OX=10090 GN=Ywhah PE=1 SV=2	1433F_MOUSE	28 kDa	7	8	9	7	8	4	3	3
87	CEA-related cell adhesion molecule 11 OS=Mus musculus OX=10090 GN=Ceacam11 PE=1 SV=1	Q9D0Z8_MOUSE	34 kDa	9	9	11	11	10	2	3	3
493	Protein disulfide-isomerase A5 OS=Mus musculus OX=10090 GN=Pdia5 PE=1 SV=1	PDIA5_MOUSE	59 kDa		7	4	5	11	4	2	3
631	Caldesmon 1 OS=Mus musculus OX=10090 GN=Cald1 PE=1 SV=1	Q8VCQ8_MOUSE	60 kDa			8	6	6		1	2
584	Interleukin-1 receptor type 2 OS=Mus musculus OX=10090 GN=Il1r2 PE=1 SV=1	IL1R2_MOUSE	46 kDa	7	9	8	6	6		3	2
367	Pepsin A-5 OS=Mus musculus OX=10090 GN=Pga5 PE=1 SV=1	PEPA5_MOUSE	43 kDa	4	10	10	6	6		3	2
504	Isoform 3 of Platelet endothelial cell adhesion molecule OS=Mus musculus OX=10090 GN=Pecam1	PECA1_MOUSE	80 kDa	5	10	6	6	6		3	2
384	Endoplasmic reticulum resident protein 44 OS=Mus musculus OX=10090 GN=Erp44 PE=1 SV=1	ERP44_MOUSE	47 kDa	4	10	7	9	6	4	3	3
396	Myosin light polypeptide 6 OS=Mus musculus OX=10090 GN=Myl6 PE=1 SV=1	A0A1W2P6F6_MOUSE	17 kDa	6	5	9	9	8	3	3	3
503	Isoform 3 of Serine protease HTRA3 OS=Mus musculus OX=10090 GN=Htra3	HTRA3_MOUSE	49 kDa	2	9	12	6	6		3	2
365	Tumor necrosis factor receptor superfamily member 11B OS=Mus musculus OX=10090 GN=Tnfrsf11b PE=1 SV=1	TR11B_MOUSE	46 kDa	3	7	7	6	6		3	2
552	Cathepsin S OS=Mus musculus OX=10090 GN=Ctss PE=1 SV=2	CATS_MOUSE	38 kDa	3	5	9	6	6		3	2
946	Spondin-2 OS=Mus musculus OX=10090 GN=Spon2 PE=2 SV=2	SPON2_MOUSE	36 kDa		2	7		6		2	1
641	Fibrinogen beta chain OS=Mus musculus OX=10090 GN=Fgb PE=1 SV=1	FIBB_MOUSE	55 kDa		2	6	6			2	1
808	Phosphoacetylglucosamine mutase OS=Mus musculus OX=10090 GN=Pgm3 PE=1 SV=1	AGM1_MOUSE	59 kDa		2	6	6	6		2	2
354	Ferritin heavy chain OS=Mus musculus OX=10090 GN=Fth1 PE=1 SV=2	FRIH_MOUSE	21 kDa	8	7	7	5	6	7	3	3
469	Hypoxanthine-guanine phosphoribosyltransferase OS=Mus musculus OX=10090 GN=Hprt1 PE=1 SV=3	HPRT_MOUSE	25 kDa	7	5	6	5	6	7	3	3
551	UMP-CMP kinase OS=Mus musculus OX=10090 GN=Cmpk1 PE=1 SV=1	A0A0R4J093_MOUSE	26 kDa	4	5	7	5	7		3	2
438	Cathepsin K OS=Mus musculus OX=10090 GN=Ctsk PE=1 SV=2	CATK_MOUSE	37 kDa	3	6	7	7	5		3	2
435	Fibulin-7 OS=Mus musculus OX=10090 GN=Fbln7 PE=1 SV=1	FBLN7_MOUSE	48 kDa	2	8	7	7	5		3	2
591	Aspartate--tRNA ligase, cytoplasmic OS=Mus musculus OX=10090 GN=Dars PE=1 SV=2	SYDC_MOUSE	57 kDa	2	5	6	5	7		3	2
585	Proteasome activator complex subunit 1 (Fragment) OS=Mus musculus OX=10090 GN=Psme1 PE=1 SV=1	G3UXZ5_MOUSE	27 kDa	2	4	5	7	5		3	2
203	Cathepsin Z OS=Mus musculus OX=10090 GN=Ctsz PE=1 SV=1	CATZ_MOUSE	34 kDa	6	12	11	10	10	2	3	3
162	Collagen alpha-2(IV) chain OS=Mus musculus OX=10090 GN=Col4a2 PE=1 SV=4	CO4A2_MOUSE	167 kDa	9	12	12	11	9	2	3	3
293	Annexin A5 OS=Mus musculus OX=10090 GN=Anxa5 PE=1 SV=1	ANXA5_MOUSE	36 kDa	16	9	5	3	6	11	3	3
483	Xaa-Pro dipeptidase OS=Mus musculus OX=10090 GN=Pepd PE=1 SV=3	PEPD_MOUSE	55 kDa	10	4	5	3	6	11	3	3
167	Cystatin-C OS=Mus musculus OX=10090 GN=Cst3 PE=1 SV=2	CYTC_MOUSE	16 kDa	7	8	8	7	7	4	3	3
362	Peptidyl-prolyl cis-trans isomerase C OS=Mus musculus OX=10090 GN=Ppic PE=1 SV=1	PPIC_MOUSE	23 kDa	6	7	7	7	7	4	3	3
437	Ribose-5-phosphate isomerase OS=Mus musculus OX=10090 GN=Rpia PE=1 SV=2	RPIA_MOUSE	32 kDa	7	4	7	6	8	4	3	3
516	26S proteasome non-ATPase regulatory subunit 6 OS=Mus musculus OX=10090 GN=Psmd6 PE=1 SV=1	PSMD6_MOUSE	46 kDa		5	6	7	13	2	2	3
577	Septin-2 OS=Mus musculus OX=10090 GN=Sept2 PE=1 SV=2	SEPT2_MOUSE	42 kDa	2	5	7	4	8		3	2
467	Keratin, type II cytoskeletal 7 OS=Mus musculus OX=10090 GN=Krt7 PE=1 SV=1	K2C7_MOUSE	51 kDa		4	14	10	9	2	2	3
442	N-acetylglucosamine-6-sulfatase OS=Mus musculus OX=10090 GN=Gns PE=1 SV=1	GNS_MOUSE	61 kDa	7	6	6	5	6	6	3	3
83	Histone H2B type 1-B OS=Mus musculus OX=10090 GN=Hist1h2bb PE=1 SV=3	H2B1B_MOUSE	14 kDa	7	5	5	5	6	6	3	3
488	40S ribosomal protein S16 OS=Mus musculus OX=10090 GN=Rps16 PE=1 SV=4	RS16_MOUSE	16 kDa	5	4	3	5	6	6	3	3
320	Proteasome subunit beta type-4 OS=Mus musculus OX=10090 GN=Psmb4 PE=1 SV=1	PSB4_MOUSE	29 kDa	7	5	6	7	5	5	3	3
550	DNA-(apurinic or apyrimidinic site) lyase OS=Mus musculus OX=10090 GN=Apex1 PE=1 SV=2	APEX1_MOUSE	35 kDa	5	6	6	6	7	4	3	3
436	Hydroxyacyl-coenzyme A dehydrogenase, mitochondrial OS=Mus musculus OX=10090 GN=Hadh PE=1 SV=2	HCDH_MOUSE	34 kDa	2	9	5	8	7	3	3	3
276	Cochlin OS=Mus musculus OX=10090 GN=Coch PE=1 SV=2	COCH_MOUSE	60 kDa	6	13	9	6	5		3	2
218	Growth hormone d4 OS=Mus musculus OX=10090 GN=Prl3d1 PE=2 SV=1	A0A286YC78_MOUSE	26 kDa	6	7	7	6	5		3	2
683	Isoform Cytoplasmic of Fumarate hydratase, mitochondrial OS=Mus musculus OX=10090 GN=Fh	FUMH_MOUSE	50 kDa		7	6	6	5		2	2
785	Fetuin-B OS=Mus musculus OX=10090 GN=Fetub PE=1 SV=1	FETUB_MOUSE	43 kDa		6	7	5	6		2	2
460	Bone morphogenetic protein 1 OS=Mus musculus OX=10090 GN=Bmp1 PE=1 SV=2	BMP1_MOUSE	112 kDa	2	12	9	6	5		3	2
517	Metalloproteinase inhibitor 1 OS=Mus musculus OX=10090 GN=Timp1 PE=1 SV=2	TIMP1_MOUSE	23 kDa	5	7	6	5	6		3	2
510	Cation-independent mannose-6-phosphate receptor OS=Mus musculus OX=10090 GN=Igf2r PE=1 SV=1	MPRI_MOUSE	274 kDa	2	9	9	6	5		3	2
610	Calumenin OS=Mus musculus OX=10090 GN=Calu PE=1 SV=1	CALU_MOUSE	37 kDa		5	5	6	5		2	2
743	40S ribosomal protein S12 OS=Mus musculus OX=10090 GN=Rps12 PE=1 SV=1	A0A1W2P7A1_MOUSE	16 kDa		5	5	6	5		2	2
536	DnaJ homolog subfamily B member 11 OS=Mus musculus OX=10090 GN=Dnajb11 PE=1 SV=1	DJB11_MOUSE	41 kDa		3	6	6	5		2	2
869	Coronin-1A OS=Mus musculus OX=10090 GN=Coro1a PE=1 SV=5	COR1A_MOUSE	51 kDa			4	6	5		1	2
446	Isoform 2 of Prolactin-7A1 OS=Mus musculus OX=10090 GN=Prl7a1	PR7A1_MOUSE	30 kDa	2	6	5	6	5		3	2
628	Gastrokine-1 OS=Mus musculus OX=10090 GN=Gkn1 PE=2 SV=2	GKN1_MOUSE	22 kDa	2	4	6	6	5		3	2
746	Eukaryotic translation initiation factor 3 subunit I OS=Mus musculus OX=10090 GN=Eif3i PE=1 SV=1	EIF3I_MOUSE	36 kDa		2	5	5	6		2	2
889	Inorganic pyrophosphatase OS=Mus musculus OX=10090 GN=Ppa1 PE=1 SV=1	IPYR_MOUSE	33 kDa		2	4	6	5		2	2
686	Alanine--tRNA ligase, cytoplasmic OS=Mus musculus OX=10090 GN=Aars PE=1 SV=1	SYAC_MOUSE	107 kDa	2		2	5	6		2	2
385	Glutathione S-transferase Mu 1 OS=Mus musculus OX=10090 GN=Gstm1 PE=1 SV=2	GSTM1_MOUSE	26 kDa	8	9	7	6	9	3	3	3
355	Isoform 2 of Glucosidase 2 subunit beta OS=Mus musculus OX=10090 GN=Prkcsh	GLU2B_MOUSE	60 kDa		9	10	8	10	2	2	3
389	Eukaryotic translation initiation factor 2 subunit 3, X-linked OS=Mus musculus OX=10090 GN=Eif2s3x PE=1 SV=2	IF2G_MOUSE	51 kDa	2	6	10	8	10	2	3	3
397	Eukaryotic peptide chain release factor subunit 1 OS=Mus musculus OX=10090 GN=Etf1 PE=1 SV=4	ERF1_MOUSE	49 kDa	3	3	8	4	10	4	3	3
283	Cytochrome c, somatic OS=Mus musculus OX=10090 GN=Cycs PE=1 SV=2	CYC_MOUSE	12 kDa	6	6	6	5	5	6	3	3
288	MCG118183 OS=Mus musculus OX=10090 GN=Serpinb9e PE=1 SV=2	O08806_MOUSE	43 kDa	6	5	6	5	5	6	3	3
407	Dipeptidyl peptidase 2 OS=Mus musculus OX=10090 GN=Dpp7 PE=1 SV=2	DPP2_MOUSE	56 kDa	5	6	5	5	5	6	3	3
340	Isoform Short of 14-3-3 protein beta/alpha OS=Mus musculus OX=10090 GN=Ywhab	1433B_MOUSE	28 kDa	4	5	5	5	6	5	3	3
473	Peroxiredoxin-4 OS=Mus musculus OX=10090 GN=Prdx4 PE=1 SV=1	PRDX4_MOUSE	31 kDa	4	5	5	5	6	5	3	3
564	Agrin OS=Mus musculus OX=10090 GN=Agrn PE=1 SV=1	M0QWP1_MOUSE	217 kDa	4	12	11	4	7		3	2
523	Metalloproteinase inhibitor 3 OS=Mus musculus OX=10090 GN=Timp3 PE=1 SV=1	TIMP3_MOUSE	24 kDa	5	8	7	4	7		3	2
603	14-3-3 protein sigma OS=Mus musculus OX=10090 GN=Sfn PE=1 SV=2	1433S_MOUSE	28 kDa		5	6	4	7		2	2
341	Ras suppressor protein 1 OS=Mus musculus OX=10090 GN=Rsu1 PE=1 SV=1	Q9D031_MOUSE	31 kDa	3	7	6	4	7		3	2
792	PDZ and LIM domain protein 5 OS=Mus musculus OX=10090 GN=Pdlim5 PE=1 SV=4	PDLI5_MOUSE	63 kDa			5	4	7		1	2
589	Chloride intracellular channel protein 1 OS=Mus musculus OX=10090 GN=Clic1 PE=1 SV=3	CLIC1_MOUSE	27 kDa	3	5	4	4	7		3	2
803	Ras-related protein Rab-11B OS=Mus musculus OX=10090 GN=Rab11b PE=1 SV=3	RB11B_MOUSE	24 kDa	3	2	4	4	7		3	2
132	MCG140255 OS=Mus musculus OX=10090 GN=Psg23 PE=1 SV=1	Q9D2U0_MOUSE	53 kDa	5	6	6	7	7	3	3	3
399	Nidogen-2 OS=Mus musculus OX=10090 GN=Nid2 PE=1 SV=2	NID2_MOUSE	154 kDa		11	12	8	9	2	2	3
184	Isoform 2 of Prolactin-2C5 OS=Mus musculus OX=10090 GN=Prl2c5	PR2C5_MOUSE	26 kDa	6	9	9	9	8	2	3	3
418	Glutamate dehydrogenase 1, mitochondrial OS=Mus musculus OX=10090 GN=Glud1 PE=1 SV=1	DHE3_MOUSE	61 kDa	5	11	7	4	9	4	3	3
310	Coactosin-like protein OS=Mus musculus OX=10090 GN=Cotl1 PE=1 SV=3	COTL1_MOUSE	16 kDa	6	6	9	6	6	4	3	3
159	Collagen alpha-1(IV) chain OS=Mus musculus OX=10090 GN=Col4a1 PE=1 SV=4	CO4A1_MOUSE	161 kDa	6	7	7	6	6	4	3	3
476	Ubiquitin thioesterase OTUB1 OS=Mus musculus OX=10090 GN=Otub1 PE=1 SV=1	D3YWF6_MOUSE	28 kDa	4	7	7	6	8	3	3	3
472	Phosphatidylethanolamine-binding protein 1 OS=Mus musculus OX=10090 GN=Pebp1 PE=1 SV=3	PEBP1_MOUSE	21 kDa	4	5	6	6	6	4	3	3
528	40S ribosomal protein S3a OS=Mus musculus OX=10090 GN=Rps3a PE=1 SV=3	RS3A_MOUSE	30 kDa	3	4	6	4	6	6	3	3
626	General vesicular transport factor p115 OS=Mus musculus OX=10090 GN=Uso1 PE=1 SV=2	USO1_MOUSE	107 kDa		9	4	3	9		2	2
433	Fatty acid synthase OS=Mus musculus OX=10090 GN=Fasn PE=1 SV=2	FAS_MOUSE	272 kDa	2	12	9	5	14	2	3	3
386	Proteasome subunit beta type-6 OS=Mus musculus OX=10090 GN=Psmb6 PE=1 SV=3	PSB6_MOUSE	25 kDa	4	5	6	7	4	5	3	3
600	Inositol-1-monophosphatase OS=Mus musculus OX=10090 GN=Impa1 PE=1 SV=1	Q924B0_MOUSE	30 kDa	5	6	5	5	9	3	3	3
450	Transgelin OS=Mus musculus OX=10090 GN=Tagln PE=1 SV=3	TAGL_MOUSE	23 kDa	5	3	8	3	9	5	3	3
387	Vitamin K-dependent protein S OS=Mus musculus OX=10090 GN=Pros1 PE=2 SV=1	PROS_MOUSE	75 kDa	5	9	9	8	8	2	3	3
512	Peptidyl-prolyl cis-trans isomerase D OS=Mus musculus OX=10090 GN=Ppid PE=1 SV=3	PPID_MOUSE	41 kDa	3	3	5	7	6	3	3	3
712	Lipoprotein lipase OS=Mus musculus OX=10090 GN=Lpl PE=1 SV=3	LIPL_MOUSE	53 kDa			9	5	5		1	2
851	Annexin A6 OS=Mus musculus OX=10090 GN=Anxa6 PE=1 SV=3	ANXA6_MOUSE	76 kDa	9					5	1	1
547	Urokinase-type plasminogen activator OS=Mus musculus OX=10090 GN=Plau PE=1 SV=1	UROK_MOUSE	48 kDa		8	8	5	5		2	2
793	Heat shock 70 kDa protein 1B OS=Mus musculus OX=10090 GN=Hspa1b PE=1 SV=3	HS71B_MOUSE	70 kDa			6	5	5		1	2
639	Carbohydrate sulfotransferase 11 OS=Mus musculus OX=10090 GN=Chst11 PE=2 SV=1	CHSTB_MOUSE	42 kDa		8	4	5	5		2	2
657	Retinoid-inducible serine carboxypeptidase OS=Mus musculus OX=10090 GN=Scpep1 PE=1 SV=2	RISC_MOUSE	51 kDa		5	6	5	5		2	2
559	Ribonuclease 4 OS=Mus musculus OX=10090 GN=Rnase4 PE=1 SV=1	Q8C7E4_MOUSE	17 kDa	5	5	6	5	5		3	2
586	Mammalian ependymin-related protein 1 OS=Mus musculus OX=10090 GN=Epdr1 PE=1 SV=1	EPDR1_MOUSE	25 kDa	4	6	6	5	5	5	3	3
149	Polyubiquitin-C OS=Mus musculus OX=10090 GN=Ubc PE=1 SV=2	UBC_MOUSE	83 kDa	5	4	5	5	5	5	3	3
769	Multiple inositol polyphosphate phosphatase 1 OS=Mus musculus OX=10090 GN=Minpp1 PE=1 SV=3	MINP1_MOUSE	55 kDa		7	3		5		2	1
681	Glutathione synthetase OS=Mus musculus OX=10090 GN=Gss PE=1 SV=1	GSHB_MOUSE	52 kDa		4	5		5		2	1
587	40S ribosomal protein S2 (Fragment) OS=Mus musculus OX=10090 GN=Rps2 PE=1 SV=1	D3YVC1_MOUSE	29 kDa	6	3				5	2	1
609	AHNAK nucleoprotein (desmoyokin) OS=Mus musculus OX=10090 GN=Ahnak PE=1 SV=1	E9Q616_MOUSE	604 kDa			4	5	5		1	2
615	Septin-9 OS=Mus musculus OX=10090 GN=Sept9 PE=1 SV=1	A2A6U3_MOUSE	64 kDa		2	7	5	5		2	2
541	Isochorismatase domain-containing protein 1 OS=Mus musculus OX=10090 GN=Isoc1 PE=1 SV=1	ISOC1_MOUSE	32 kDa	4	4	3	5	5	5	3	3
327	Growth hormone d16 OS=Mus musculus OX=10090 GN=Prl8a1 PE=2 SV=1	Q9DAV8_MOUSE	28 kDa	2	4	5	5	5		3	2
477	Pregnancy-specific glycoprotein 22 OS=Mus musculus OX=10090 GN=Psg22 PE=4 SV=1	E9Q6J7_MOUSE	57 kDa	2	4	5	5	5		3	2
784	Isoform 2 of Lactadherin OS=Mus musculus OX=10090 GN=Mfge8	MFGM_MOUSE	47 kDa	3	2	5		5		3	1
935	Insulin-like growth factor-binding protein 2 OS=Mus musculus OX=10090 GN=Igfbp2 PE=2 SV=2	IBP2_MOUSE	33 kDa			3	5			1	1
1164	Serine-threonine kinase receptor-associated protein OS=Mus musculus OX=10090 GN=Strap PE=1 SV=2	STRAP_MOUSE	38 kDa			3		5		1	1
758	Ubiquitin-conjugating enzyme E2 K OS=Mus musculus OX=10090 GN=Ube2k PE=1 SV=3	UBE2K_MOUSE	22 kDa	2	4	3	5	5		3	2
806	Phosphoribosyl pyrophosphate synthetase 1-like 3 OS=Mus musculus OX=10090 GN=Prps1l3 PE=3 SV=1	G3UXL2_MOUSE	35 kDa		2	3	5	5		2	2
846	Dual specificity protein phosphatase OS=Mus musculus OX=10090 GN=Dusp9 PE=1 SV=1	Q7TNL7_MOUSE	49 kDa		2	3		5		2	1
893	Proliferating cell nuclear antigen OS=Mus musculus OX=10090 GN=Pcna-ps2 PE=3 SV=1	A0A140T8V5_MOUSE	29 kDa		2	3		5		2	1
820	Peptidyl-prolyl cis-trans isomerase FKBP9 OS=Mus musculus OX=10090 GN=Fkbp9 PE=1 SV=1	FKBP9_MOUSE	63 kDa		2			5		1	1
934	Mago nashi protein OS=Mus musculus OX=10090 GN=Magohb PE=1 SV=1	A0A023T778_MOUSE	17 kDa		2	2		5		2	1
539	ADP-ribosylation factor 1 OS=Mus musculus OX=10090 GN=Arf1 PE=1 SV=2	ARF1_MOUSE	21 kDa	6	5	5	5	6	4	3	3
474	Ubiquitin-conjugating enzyme E2 L3 OS=Mus musculus OX=10090 GN=Ube2l3 PE=1 SV=1	UB2L3_MOUSE	18 kDa	5	5	5	6	4	5	3	3
427	Mitogen-activated protein kinase 1 OS=Mus musculus OX=10090 GN=Mapk1 PE=1 SV=3	MK01_MOUSE	41 kDa	3	5	6	5	12	2	3	3
420	Superoxide dismutase [Cu-Zn] OS=Mus musculus OX=10090 GN=Sod1 PE=1 SV=2	SODC_MOUSE	16 kDa	5	3	4	4	6	5	3	3
406	Bisphosphoglycerate mutase OS=Mus musculus OX=10090 GN=Bpgm PE=1 SV=2	PMGE_MOUSE	30 kDa	7	7	8	8	3		3	2
583	Dystroglycan OS=Mus musculus OX=10090 GN=Dag1 PE=1 SV=4	DAG1_MOUSE	97 kDa		6	8	6	4		2	2
423	Catalase OS=Mus musculus OX=10090 GN=Cat PE=1 SV=4	CATA_MOUSE	60 kDa	4	9	7	8	3		3	2
604	Rho GTPase-activating protein 1 OS=Mus musculus OX=10090 GN=Arhgap1 PE=1 SV=1	A2AH25_MOUSE	54 kDa		5	7	4	6		2	2
570	Granzyme F OS=Mus musculus OX=10090 GN=Gzmf PE=1 SV=1	GRAF_MOUSE	28 kDa	3	6	5	6	4		3	2
625	U5 small nuclear ribonucleoprotein 200 kDa helicase OS=Mus musculus OX=10090 GN=Snrnp200 PE=1 SV=1	U520_MOUSE	245 kDa	3	6	4		4	6	3	2
728	Sec24-related gene family, member D (S. cerevisiae) OS=Mus musculus OX=10090 GN=Sec24d PE=1 SV=1	Q6NXL1_MOUSE	113 kDa			4	4	6		1	2
764	UDP-glucose 6-dehydrogenase OS=Mus musculus OX=10090 GN=Ugdh PE=1 SV=1	UGDH_MOUSE	55 kDa			4	4	6		1	2
790	Peptidyl-prolyl cis-trans isomerase FKBP10 OS=Mus musculus OX=10090 GN=Fkbp10 PE=1 SV=2	FKB10_MOUSE	65 kDa		3	5	6	4		2	2
532	Glycine--tRNA ligase OS=Mus musculus OX=10090 GN=Gars PE=1 SV=1	GARS_MOUSE	82 kDa	2	3	6	4	6		3	2
713	Prostaglandin reductase 1 OS=Mus musculus OX=10090 GN=Ptgr1 PE=1 SV=2	PTGR1_MOUSE	36 kDa	3	3	3	3	8		3	2
939	Phenylalanine--tRNA ligase beta subunit OS=Mus musculus OX=10090 GN=Farsb PE=1 SV=2	SYFB_MOUSE	66 kDa			3	4	6		1	2
725	Aldehyde dehydrogenase family 16 member A1 OS=Mus musculus OX=10090 GN=Aldh16a1 PE=1 SV=1	A0A1B0GSU0_MOUSE	85 kDa	2	3	4	4	6		3	2
651	Inosine triphosphate pyrophosphatase OS=Mus musculus OX=10090 GN=Itpa PE=1 SV=2	ITPA_MOUSE	22 kDa	2	3	3	4	6		3	2
656	Isoform 2 of Presequence protease, mitochondrial OS=Mus musculus OX=10090 GN=Pitrm1	PREP_MOUSE	117 kDa		3	2		6	4	2	2
942	Ubiquitin-like modifier-activating enzyme 6 OS=Mus musculus OX=10090 GN=Uba6 PE=1 SV=1	D3Z061_MOUSE	115 kDa		2	3	4	6		2	2
514	Ras-related protein Rab-1A OS=Mus musculus OX=10090 GN=Rab1A PE=1 SV=3	RAB1A_MOUSE	23 kDa	4	5	5	7	8	2	3	3
308	Ceruloplasmin OS=Mus musculus OX=10090 GN=Cp PE=1 SV=2	CERU_MOUSE	121 kDa	7	27	14	11	5	2	3	3
383	Bleomycin hydrolase OS=Mus musculus OX=10090 GN=Blmh PE=1 SV=1	BLMH_MOUSE	53 kDa	10	9	10	3	9	4	3	3
380	Calpain-2 catalytic subunit OS=Mus musculus OX=10090 GN=Capn2 PE=1 SV=4	CAN2_MOUSE	80 kDa	4	9	9	5	7	3	3	3
338	Flavin reductase (NADPH) OS=Mus musculus OX=10090 GN=Blvrb PE=1 SV=3	BLVRB_MOUSE	22 kDa	6	6	7	7	5	3	3	3
475	Collagen alpha-1(XVIII) chain OS=Mus musculus OX=10090 GN=Col18a1 PE=1 SV=4	COIA1_MOUSE	182 kDa	2	5	8	5	7	3	3	3
557	Calcyclin-binding protein OS=Mus musculus OX=10090 GN=Cacybp PE=1 SV=1	CYBP_MOUSE	27 kDa	3	2	6	5	7	3	3	3
527	Glutathione S-transferase Mu 2 OS=Mus musculus OX=10090 GN=Gstm2 PE=1 SV=2	GSTM2_MOUSE	26 kDa	9	5	6	5	5	4	3	3
574	Galectin OS=Mus musculus OX=10090 GN=Lgals9 PE=1 SV=1	B1AQR8_MOUSE	40 kDa	5	5	6	5	5	4	3	3
313	Proteasome subunit beta type-3 OS=Mus musculus OX=10090 GN=Psmb3 PE=1 SV=1	PSB3_MOUSE	23 kDa	6	4	5	5	5	4	3	3
449	Myeloid-derived growth factor OS=Mus musculus OX=10090 GN=Mydgf PE=1 SV=1	MYDGF_MOUSE	18 kDa	2	4	4	4	5	5	3	3
451	Heterogeneous nuclear ribonucleoprotein A/B OS=Mus musculus OX=10090 GN=Hnrnpab PE=1 SV=1	ROAA_MOUSE	31 kDa	6	6	10	7	7	2	3	3
422	Peroxiredoxin-5, mitochondrial OS=Mus musculus OX=10090 GN=Prdx5 PE=1 SV=2	PRDX5_MOUSE	22 kDa	6	8	7	7	7	2	3	3
411	High mobility group protein B1 (Fragment) OS=Mus musculus OX=10090 GN=Hmgb1 PE=1 SV=1	A0A0J9YUZ4_MOUSE	24 kDa	8	7	8	3	7		3	2
497	Mesothelin OS=Mus musculus OX=10090 GN=Msln PE=1 SV=1	MSLN_MOUSE	69 kDa	3	14	10	7	3		3	2
582	Peptidyl-glycine alpha-amidating monooxygenase OS=Mus musculus OX=10090 GN=Pam PE=1 SV=2	AMD_MOUSE	109 kDa	3	9	9	7	3		3	2
848	Galactokinase OS=Mus musculus OX=10090 GN=Galk1 PE=1 SV=2	GALK1_MOUSE	42 kDa		3	5	3	7		2	2
745	Ubiquitin carboxyl-terminal hydrolase 14 OS=Mus musculus OX=10090 GN=Usp14 PE=1 SV=1	E9PYI8_MOUSE	52 kDa		2	6	3	7		2	2
783	Mannose-1-phosphate guanyltransferase beta OS=Mus musculus OX=10090 GN=Gmppb PE=1 SV=1	GMPPB_MOUSE	40 kDa		2	5	3	7		2	2
508	Histone-binding protein RBBP4 OS=Mus musculus OX=10090 GN=Rbbp4 PE=1 SV=5	RBBP4_MOUSE	48 kDa	6	8	4	4	6	4	3	3
316	NPC intracellular cholesterol transporter 2 OS=Mus musculus OX=10090 GN=Npc2 PE=1 SV=1	NPC2_MOUSE	16 kDa	5	6	6	6	4	4	3	3
458	Granzyme C OS=Mus musculus OX=10090 GN=Gzmc PE=1 SV=1	GRAC_MOUSE	27 kDa	5	4	9	8	4	3	3	3
324	Translationally-controlled tumor protein OS=Mus musculus OX=10090 GN=Tpt1 PE=1 SV=1	TCTP_MOUSE	19 kDa	3	8	7	6	8	2	3	3
444	Septin-11 OS=Mus musculus OX=10090 GN=Sept11 PE=1 SV=1	A0A0J9YTY0_MOUSE	49 kDa		3	7	6	8	2	2	3
443	Lamin-B1 OS=Mus musculus OX=10090 GN=Lmnb1 PE=1 SV=3	LMNB1_MOUSE	67 kDa	2	5	7	8	6	2	3	3
635	Nuclear migration protein nudC OS=Mus musculus OX=10090 GN=Nudc PE=1 SV=1	NUDC_MOUSE	38 kDa		3	5	4	8	3	2	3
335	Proteasome subunit beta type-7 OS=Mus musculus OX=10090 GN=Psmb7 PE=1 SV=1	PSB7_MOUSE	30 kDa	7	7	7	6	5	3	3	3
592	6-phosphogluconolactonase OS=Mus musculus OX=10090 GN=Pgls PE=1 SV=1	6PGL_MOUSE	27 kDa	6	6	6	6	5	3	3	3
595	von Willebrand factor A domain-containing protein 5A OS=Mus musculus OX=10090 GN=Vwa5a PE=1 SV=2	VMA5A_MOUSE	87 kDa	7	5	6	5	6	3	3	3
461	Serine/threonine-protein phosphatase PP1-alpha catalytic subunit OS=Mus musculus OX=10090 GN=Ppp1ca PE=1 SV=1	PP1A_MOUSE	38 kDa	4	7	5	3	6	5	3	3
509	Thioredoxin-like protein 1 OS=Mus musculus OX=10090 GN=Txnl1 PE=1 SV=3	TXNL1_MOUSE	32 kDa	3	7	6	5	6	3	3	3
500	Adenylosuccinate synthetase isozyme 2 OS=Mus musculus OX=10090 GN=Adss PE=1 SV=2	PURA2_MOUSE	50 kDa	4	4	6	5	9	2	3	3
468	Eukaryotic translation initiation factor 3 subunit A OS=Mus musculus OX=10090 GN=Eif3a PE=1 SV=5	EIF3A_MOUSE	162 kDa		9	10	5	4		2	2
452	Beta-1,4-galactosyltransferase 1 OS=Mus musculus OX=10090 GN=B4galt1 PE=1 SV=1	B4GT1_MOUSE	44 kDa	3	7	8	5	4		3	2
558	Laminin subunit alpha-4 OS=Mus musculus OX=10090 GN=Lama4 PE=1 SV=2	LAMA4_MOUSE	202 kDa	3	5	10	5	4		3	2
672	Tripeptidyl-peptidase 1 OS=Mus musculus OX=10090 GN=Tpp1 PE=1 SV=2	TPP1_MOUSE	61 kDa		4	7	4	5		2	2
747	Heterogeneous nuclear ribonucleoprotein A3 OS=Mus musculus OX=10090 GN=Hnrnpa3 PE=1 SV=1	A2AL12_MOUSE	34 kDa			5	4	5		1	2
765	Isoform 4 of Heterogeneous nuclear ribonucleoproteins C1/C2 OS=Mus musculus OX=10090 GN=Hnrnpc	HNRPC_MOUSE	32 kDa		5	5	4	5		2	2
720	Insulin-like growth factor-binding protein 6 OS=Mus musculus OX=10090 GN=Igfbp6 PE=2 SV=2	IBP6_MOUSE	25 kDa		4	6	5	4		2	2
590	Clusterin OS=Mus musculus OX=10090 GN=Clu PE=1 SV=1	CLUS_MOUSE	52 kDa	3	7	5	4	5		3	2
463	Fatty acid-binding protein, heart OS=Mus musculus OX=10090 GN=Fabp3 PE=1 SV=5	FABPH_MOUSE	15 kDa	5	5	4	5	4		3	2
426	Trophoblast-specific protein beta OS=Mus musculus OX=10090 GN=Tpbpb PE=1 SV=1	A0A286YD45_MOUSE	14 kDa		4	5	5	4		2	2
598	Growth hormone d9 OS=Mus musculus OX=10090 GN=Prl3a1 PE=1 SV=1	Q78Y73_MOUSE	26 kDa		4	5	4	5		2	2
659	Isoform 2 of Transportin-1 OS=Mus musculus OX=10090 GN=Tnpo1	TNPO1_MOUSE	101 kDa		5	4	4	5		2	2
655	Acyl-coenzyme A thioesterase 2, mitochondrial OS=Mus musculus OX=10090 GN=Acot2 PE=1 SV=2	ACOT2_MOUSE	50 kDa	2	6	6	4	5		3	2
658	Glutathione peroxidase 3 OS=Mus musculus OX=10090 GN=Gpx3 PE=1 SV=2	GPX3_MOUSE	25 kDa		4	4	5	4		2	2
824	Meteorin-like protein OS=Mus musculus OX=10090 GN=Metrnl PE=1 SV=1	METRL_MOUSE	35 kDa		4	4	5	4		2	2
495	Phosphatidylinositol transfer protein alpha isoform OS=Mus musculus OX=10090 GN=Pitpna PE=1 SV=2	PIPNA_MOUSE	32 kDa	3	4	5	5	4		3	2
787	Inosine-5'-monophosphate dehydrogenase 2 OS=Mus musculus OX=10090 GN=Impdh2 PE=1 SV=2	IMDH2_MOUSE	56 kDa		3	5	4	5		2	2
617	Protein-lysine 6-oxidase OS=Mus musculus OX=10090 GN=Lox PE=1 SV=1	LYOX_MOUSE	47 kDa	3	3	5	5	4		3	2
788	Alpha-soluble NSF attachment protein OS=Mus musculus OX=10090 GN=Napa PE=1 SV=1	SNAA_MOUSE	33 kDa		3	4	5	4		2	2
664	EF-hand domain-containing protein D2 OS=Mus musculus OX=10090 GN=Efhd2 PE=1 SV=1	Q8C845_MOUSE	27 kDa		2	5	5	4		2	2
843	Valine--tRNA ligase OS=Mus musculus OX=10090 GN=Vars PE=1 SV=1	SYVC_MOUSE	140 kDa		2	3	4	5		2	2
636	Heterogeneous nuclear ribonucleoprotein L (Fragment) OS=Mus musculus OX=10090 GN=Hnrnpl PE=1 SV=1	G5E924_MOUSE	67 kDa			2	5	4		1	2
613	40S ribosomal protein S11 OS=Mus musculus OX=10090 GN=Rps11 PE=1 SV=3	RS11_MOUSE	18 kDa		4	7	7	6	2	2	3
481	Calcium-binding protein 39 OS=Mus musculus OX=10090 GN=Cab39 PE=1 SV=2	CAB39_MOUSE	40 kDa	3	7	7	7	4	3	3	3
620	Histone H1.2 OS=Mus musculus OX=10090 GN=Hist1h1c PE=1 SV=2	H12_MOUSE	21 kDa	3		7	6	7	2	2	3
490	Actin-related protein 2/3 complex subunit 5 OS=Mus musculus OX=10090 GN=Arpc5 PE=1 SV=3	ARPC5_MOUSE	16 kDa	3	5	6	6	7	2	3	3
336	Acid ceramidase OS=Mus musculus OX=10090 GN=Asah1 PE=1 SV=1	ASAH1_MOUSE	45 kDa	7	8	11	10	4	2	3	3
643	Glucosamine-6-phosphate isomerase 1 OS=Mus musculus OX=10090 GN=Gnpda1 PE=1 SV=3	GNPI1_MOUSE	33 kDa	3	5	6	5	4	4	3	3
594	Small nuclear ribonucleoprotein Sm D2 OS=Mus musculus OX=10090 GN=Snrpd2 PE=1 SV=1	SMD2_MOUSE	14 kDa	4	5	4	4	5	4	3	3
679	26S proteasome non-ATPase regulatory subunit 7 OS=Mus musculus OX=10090 GN=Psmd7 PE=1 SV=2	PSMD7_MOUSE	37 kDa		5	6	3	6		2	2
882	RuvB-like 1 OS=Mus musculus OX=10090 GN=Ruvbl1 PE=1 SV=1	RUVB1_MOUSE	50 kDa			5	3	6		1	2
638	26S proteasome non-ATPase regulatory subunit 11 OS=Mus musculus OX=10090 GN=Psmd11 PE=1 SV=3	PSD11_MOUSE	47 kDa		5	4	3	6		2	2
605	Protein SET (Fragment) OS=Mus musculus OX=10090 GN=Set PE=1 SV=1	A2BE93_MOUSE	25 kDa	3	5	5		6	3	3	2
748	Splicing factor, proline- and glutamine-rich OS=Mus musculus OX=10090 GN=Sfpq PE=1 SV=1	SFPQ_MOUSE	75 kDa			4	3	6		1	2
825	SPARC-like protein 1 OS=Mus musculus OX=10090 GN=Sparcl1 PE=1 SV=3	SPRL1_MOUSE	72 kDa		2	8	6	3		2	2
453	Haptoglobin OS=Mus musculus OX=10090 GN=Hp PE=1 SV=1	HPT_MOUSE	39 kDa	5	6	2	6	3		3	2
637	Endogenous retroviral sequence 3 OS=Mus musculus OX=10090 GN=Erv3 PE=1 SV=1	Q9DAX3_MOUSE	23 kDa	3	4	4	6	3		3	2
542	GTP-binding nuclear protein Ran OS=Mus musculus OX=10090 GN=Ran PE=1 SV=3	RAN_MOUSE	24 kDa	5	6	5	5	5	3	3	3
689	Probable aminopeptidase NPEPL1 OS=Mus musculus OX=10090 GN=Npepl1 PE=1 SV=1	PEPL1_MOUSE	56 kDa	6	4	5	3	5	5	3	3
256	Antithrombin-III OS=Mus musculus OX=10090 GN=Serpinc1 PE=1 SV=1	ANT3_MOUSE	52 kDa	3	6	6	5	5	3	3	3
611	Ubiquitin-conjugating enzyme E2 N OS=Mus musculus OX=10090 GN=Ube2n PE=1 SV=1	UBE2N_MOUSE	17 kDa	4	5	5	5	5	3	3	3
575	Cofilin-2 OS=Mus musculus OX=10090 GN=Cfl2 PE=1 SV=1	COF2_MOUSE	19 kDa	3	4	6	5	5	3	3	3
599	Transcriptional activator protein Pur-alpha OS=Mus musculus OX=10090 GN=Pura PE=1 SV=1	PURA_MOUSE	35 kDa	3	4	3	5	5	3	3	3
440	Carbonic anhydrase 1 OS=Mus musculus OX=10090 GN=Ca1 PE=1 SV=4	CAH1_MOUSE	28 kDa	7	6	8	6	3	4	3	3
561	D-dopachrome decarboxylase OS=Mus musculus OX=10090 GN=Ddt PE=1 SV=3	DOPD_MOUSE	13 kDa	5	5	6	6	4	3	3	3
661	Predicted gene 10260 OS=Mus musculus OX=10090 GN=Gm10260 PE=3 SV=2	F6YVP7_MOUSE	18 kDa	4	5	4	3	6	4	3	3
179	Protein CREG1 OS=Mus musculus OX=10090 GN=Creg1 PE=1 SV=1	CREG1_MOUSE	24 kDa	2	5	7	6	6	2	3	3
632	Aldose 1-epimerase OS=Mus musculus OX=10090 GN=Galm PE=1 SV=1	GALM_MOUSE	38 kDa	3	4	5	3	6	4	3	3
588	Putative helicase MOV-10 OS=Mus musculus OX=10090 GN=Mov10 PE=1 SV=2	D3YVL0_MOUSE	121 kDa	4	3		6	4	3	2	3
421	Adenine phosphoribosyltransferase OS=Mus musculus OX=10090 GN=Aprt PE=1 SV=2	APT_MOUSE	20 kDa	5	5	5	5	7	2	3	3
947	Dual specificity mitogen-activated protein kinase kinase 1 OS=Mus musculus OX=10090 GN=Map2k1 PE=1 SV=2	MP2K1_MOUSE	43 kDa					4		0	1
1246	SUMO-activating enzyme subunit 2 OS=Mus musculus OX=10090 GN=Uba2 PE=1 SV=1	SAE2_MOUSE	71 kDa					4		0	1
1267	Coagulation factor XIII A chain OS=Mus musculus OX=10090 GN=F13a1 PE=1 SV=3	F13A_MOUSE	83 kDa				4			0	1
669	Eukaryotic translation initiation factor 3 subunit E OS=Mus musculus OX=10090 GN=Eif3e PE=1 SV=1	EIF3E_MOUSE	52 kDa		7	5		4		2	1
616	Complement C1q tumor necrosis factor-related protein 1 OS=Mus musculus OX=10090 GN=C1qtnf1 PE=2 SV=1	C1QT1_MOUSE	32 kDa		5	6	4	4		2	2
618	Pigment epithelium-derived factor OS=Mus musculus OX=10090 GN=Serpinf1 PE=1 SV=2	PEDF_MOUSE	46 kDa	2	6	9	4	4		3	2
652	3'(2'),5'-bisphosphate nucleotidase 1 OS=Mus musculus OX=10090 GN=Bpnt1 PE=1 SV=2	BPNT1_MOUSE	33 kDa		3	7		8	2	2	2
668	Lysosomal Pro-X carboxypeptidase OS=Mus musculus OX=10090 GN=Prcp PE=1 SV=2	PCP_MOUSE	55 kDa		3	6	4	4		2	2
361	Cystatin-B OS=Mus musculus OX=10090 GN=Cstb PE=1 SV=1	CYTB_MOUSE	11 kDa	4	4	4	4	4	4	3	3
844	Cytoplasmic dynein 1 intermediate chain 2 OS=Mus musculus OX=10090 GN=Dync1i2 PE=1 SV=1	A2BFF5_MOUSE	71 kDa			4	4	4		1	2
700	Tight junction protein ZO-1 OS=Mus musculus OX=10090 GN=Tjp1 PE=1 SV=2	ZO1_MOUSE	195 kDa		3	5	2	8		2	2
823	Protein arginine N-methyltransferase 1 OS=Mus musculus OX=10090 GN=Prmt1 PE=1 SV=1	A0A171KXD3_MOUSE	37 kDa		5	3	4	4		2	2
910	Polypeptide N-acetylgalactosaminyltransferase 2 OS=Mus musculus OX=10090 GN=Galnt2 PE=1 SV=1	GALT2_MOUSE	65 kDa		3	5		4		2	1
292	Pregnancy-specific glycoprotein 16 (Fragment) OS=Mus musculus OX=10090 GN=Psg16 PE=4 SV=1	D3YXQ6_MOUSE	29 kDa	3	4	4	4	4		3	2
841	Inter-alpha trypsin inhibitor, heavy chain 2 OS=Mus musculus OX=10090 GN=Itih2 PE=1 SV=1	G3X977_MOUSE	106 kDa		4	3	4	4		2	2
580	Ubiquitin-conjugating enzyme E2 variant 1 OS=Mus musculus OX=10090 GN=Ube2v1 PE=3 SV=1	B7ZBY7_MOUSE	19 kDa	2	4	4	4	4		3	2
699	Nuclease-sensitive element-binding protein 1 OS=Mus musculus OX=10090 GN=Ybx1 PE=1 SV=3	YBOX1_MOUSE	36 kDa	2	4	4	4	4		3	2
678	26S proteasome non-ATPase regulatory subunit 13 OS=Mus musculus OX=10090 GN=Psmd13 PE=1 SV=1	PSD13_MOUSE	43 kDa		2	5	2	8		2	2
379	Thioredoxin OS=Mus musculus OX=10090 GN=Txn PE=1 SV=3	THIO_MOUSE	12 kDa	5	2	3	4	4	4	3	3
991	Phosphatidylinositol transfer protein beta isoform OS=Mus musculus OX=10090 GN=Pitpnb PE=1 SV=1	Q8JZZ5_MOUSE	32 kDa			3		4		1	1
1052	Uridine phosphorylase 1 OS=Mus musculus OX=10090 GN=Upp1 PE=1 SV=2	UPP1_MOUSE	34 kDa			3	4	4		1	2
1091	Sorting nexin-2 OS=Mus musculus OX=10090 GN=Snx2 PE=1 SV=2	SNX2_MOUSE	58 kDa			3	4	4		1	2
1244	Geranylgeranyl transferase type-2 subunit alpha OS=Mus musculus OX=10090 GN=Rabggta PE=1 SV=1	PGTA_MOUSE	65 kDa		3			4		1	1
832	RAS-related C3 botulinum substrate 1, isoform CRA_a OS=Mus musculus OX=10090 GN=Rac1 PE=1 SV=1	Q3TLP8_MOUSE	23 kDa	2	3	4	4	4		3	2
891	Polypeptide N-acetylgalactosaminyltransferase 6 OS=Mus musculus OX=10090 GN=Galnt6 PE=2 SV=1	GALT6_MOUSE	72 kDa	2	4	3	4			3	1
895	Transthyretin OS=Mus musculus OX=10090 GN=Ttr PE=1 SV=1	TTHY_MOUSE	16 kDa		4	2		4		2	1
1024	High mobility group protein B2 OS=Mus musculus OX=10090 GN=Hmgb2 PE=1 SV=3	HMGB2_MOUSE	24 kDa	2		4		4		2	1
696	Glutathione S-transferase P 1 OS=Mus musculus OX=10090 GN=Gstp1 PE=1 SV=2	GSTP1_MOUSE	24 kDa	2	2	4	4	4		3	2
839	SUMO-conjugating enzyme UBC9 OS=Mus musculus OX=10090 GN=Ube2i PE=1 SV=1	UBC9_MOUSE	18 kDa	2	2	4	4	4		3	2
945	Chitinase domain-containing protein 1 OS=Mus musculus OX=10090 GN=Chid1 PE=1 SV=1	A0A0R4J242_MOUSE	45 kDa		2	3		4		2	1
1007	GrpE protein homolog 1, mitochondrial OS=Mus musculus OX=10090 GN=Grpel1 PE=1 SV=1	GRPE1_MOUSE	24 kDa		2	3		4		2	1
772	Isoform HSP105-beta of Heat shock protein 105 kDa OS=Mus musculus OX=10090 GN=Hsph1	HS105_MOUSE	92 kDa		2	2		4		2	1
778	Ceroid-lipofuscinosis neuronal protein 5 homolog OS=Mus musculus OX=10090 GN=Cln5 PE=1 SV=1	CLN5_MOUSE	39 kDa		2	2	4			2	1
1001	Annexin A11 OS=Mus musculus OX=10090 GN=Anxa11 PE=1 SV=2	ANX11_MOUSE	54 kDa	2					4	1	1
1010	Switch-associated protein 70 OS=Mus musculus OX=10090 GN=Swap70 PE=1 SV=2	SWP70_MOUSE	69 kDa			2		4		1	1
1048	Beta-centractin OS=Mus musculus OX=10090 GN=Actr1b PE=1 SV=1	ACTY_MOUSE	42 kDa		2	2		4		2	1
1100	Cullin-3 OS=Mus musculus OX=10090 GN=Cul3 PE=1 SV=1	CUL3_MOUSE	89 kDa		2			4		1	1
1107	RuvB-like 2 OS=Mus musculus OX=10090 GN=Ruvbl2 PE=1 SV=3	RUVB2_MOUSE	51 kDa		2	2		4		2	1
1116	EH domain-containing protein 1 OS=Mus musculus OX=10090 GN=Ehd1 PE=1 SV=1	EHD1_MOUSE	61 kDa		2			4		1	1
1237	Chitinase-like protein 3 OS=Mus musculus OX=10090 GN=Chil3 PE=1 SV=2	CHIL3_MOUSE	44 kDa		2		4			1	1
601	Serine/threonine-protein phosphatase 2A catalytic subunit beta isoform OS=Mus musculus OX=10090 GN=Ppp2cb PE=1 SV=1	PP2AB_MOUSE	36 kDa	5	5	5	5	6	2	3	3
562	Translin OS=Mus musculus OX=10090 GN=Tsn PE=1 SV=1	TSN_MOUSE	26 kDa	5	3	5	5	6	2	3	3
567	AP-1 complex subunit mu-1 OS=Mus musculus OX=10090 GN=Ap1m1 PE=1 SV=3	AP1M1_MOUSE	49 kDa	6	4	3	3	4	5	3	3
540	Peptidyl-prolyl cis-trans isomerase FKBP2 OS=Mus musculus OX=10090 GN=Fkbp2 PE=1 SV=1	FKBP2_MOUSE	15 kDa	3	4	4	4	5	3	3	3
719	Lactotransferrin OS=Mus musculus OX=10090 GN=Ltf PE=1 SV=4	TRFL_MOUSE	78 kDa		4	7	5	3		2	2
673	Angiopoietin-2 OS=Mus musculus OX=10090 GN=Angpt2 PE=2 SV=2	ANGP2_MOUSE	57 kDa		2	8	5	3		2	2
709	Alpha-parvin OS=Mus musculus OX=10090 GN=Parva PE=1 SV=1	PARVA_MOUSE	42 kDa		4	4	5	3		2	2
774	Elongation factor 1-delta OS=Mus musculus OX=10090 GN=Eef1d PE=1 SV=1	A0A0R4J1E2_MOUSE	73 kDa			4	3	5		1	2
863	RNA-binding motif protein, X chromosome OS=Mus musculus OX=10090 GN=Rbmx PE=1 SV=1	RBMX_MOUSE	42 kDa		3	5	3	5		2	2
782	Macrophage colony-stimulating factor 1 receptor OS=Mus musculus OX=10090 GN=Csf1r PE=1 SV=3	CSF1R_MOUSE	109 kDa	2	5	5	5	3		3	2
770	Prothrombin OS=Mus musculus OX=10090 GN=F2 PE=1 SV=1	H7BX99_MOUSE	70 kDa		4	3	5	3		2	2
627	Nucleophosmin OS=Mus musculus OX=10090 GN=Npm1 PE=1 SV=1	NPM_MOUSE	33 kDa	4	3	3		5	3	3	2
682	Activator of 90 kDa heat shock protein ATPase homolog 1 OS=Mus musculus OX=10090 GN=Ahsa1 PE=1 SV=2	AHSA1_MOUSE	38 kDa		2	5	3	5		2	2
890	Hepatoma-derived growth factor OS=Mus musculus OX=10090 GN=Hdgf PE=1 SV=2	HDGF_MOUSE	26 kDa		2	5	3	5		2	2
732	Adapter molecule crk OS=Mus musculus OX=10090 GN=Crk PE=1 SV=1	CRK_MOUSE	34 kDa	2	3	5	3	5		3	2
740	Synaptobrevin homolog YKT6 OS=Mus musculus OX=10090 GN=Ykt6 PE=1 SV=1	YKT6_MOUSE	22 kDa		3	3	5	3		2	2
868	26S proteasome regulatory subunit 7 OS=Mus musculus OX=10090 GN=Psmc2 PE=1 SV=5	PRS7_MOUSE	49 kDa			3	3	5		1	2
983	N-acylglucosamine 2-epimerase OS=Mus musculus OX=10090 GN=Renbp PE=1 SV=2	D6RHA2_MOUSE	49 kDa		3			5	3	1	2
1014	Renin receptor OS=Mus musculus OX=10090 GN=Atp6ap2 PE=1 SV=2	RENR_MOUSE	39 kDa		2	4	3	5		2	2
400	Secreted CD137 antigen OS=Mus musculus OX=10090 GN=Tnfrsf9 PE=1 SV=1	Q8R037_MOUSE	22 kDa		2	3	3	5		2	2
721	Hexokinase-2 OS=Mus musculus OX=10090 GN=Hk2 PE=1 SV=1	HXK2_MOUSE	103 kDa		2	3	3	5		2	2
704	NAD(P)H-hydrate epimerase OS=Mus musculus OX=10090 GN=Naxe PE=1 SV=1	NNRE_MOUSE	31 kDa	2	3	2	3	5		3	2
980	Histone H1.0 OS=Mus musculus OX=10090 GN=H1f0 PE=2 SV=4	H10_MOUSE	21 kDa			2	5	3		1	2
602	Omega-amidase NIT2 OS=Mus musculus OX=10090 GN=Nit2 PE=1 SV=1	NIT2_MOUSE	31 kDa	4	3	5	4	7	2	3	3
703	Aldehyde dehydrogenase family 1 member A3 OS=Mus musculus OX=10090 GN=Aldh1a3 PE=1 SV=1	AL1A3_MOUSE	56 kDa	2	4	7	3	6	3	3	3
691	Glyoxalase domain-containing protein 4 OS=Mus musculus OX=10090 GN=Glod4 PE=1 SV=1	GLOD4_MOUSE	33 kDa	4	3	3	5	5	2	3	3
556	Porphobilinogen deaminase OS=Mus musculus OX=10090 GN=Hmbs PE=1 SV=2	HEM3_MOUSE	39 kDa	3	3	6	8	2	3	3	3
593	40S ribosomal protein S7 OS=Mus musculus OX=10090 GN=Rps7 PE=2 SV=1	RS7_MOUSE	22 kDa	3	3	5	6	4	2	3	3
726	Argininosuccinate lyase OS=Mus musculus OX=10090 GN=Asl PE=1 SV=1	ARLY_MOUSE	52 kDa		4	3	3	8	2	2	3
513	Protein transport protein Sec23B OS=Mus musculus OX=10090 GN=Sec23b PE=1 SV=1	SC23B_MOUSE	86 kDa	3	2	6	4	6	2	3	3
653	Growth factor receptor-bound protein 2 OS=Mus musculus OX=10090 GN=Grb2 PE=1 SV=1	GRB2_MOUSE	25 kDa			2	4	6	2	1	3
506	AP-2 complex subunit alpha-2 OS=Mus musculus OX=10090 GN=Ap2a2 PE=1 SV=2	AP2A2_MOUSE	104 kDa	8	5	4	5	3	3	3	3
730	Importin-9 OS=Mus musculus OX=10090 GN=Ipo9 PE=1 SV=1	E9QKZ2_MOUSE	116 kDa		3	3	3	5	3	2	3
486	Collagen alpha-1(XII) chain OS=Mus musculus OX=10090 GN=Col12a1 PE=1 SV=1	E9PX70_MOUSE	334 kDa	4	9	9	4	3		3	2
579	Apoptosis-inducing factor 1, mitochondrial OS=Mus musculus OX=10090 GN=Aifm1 PE=1 SV=1	B1AU25_MOUSE	66 kDa	6	6	6		2	6	3	2
901	Glutaredoxin-3 OS=Mus musculus OX=10090 GN=Glrx3 PE=1 SV=1	GLRX3_MOUSE	38 kDa			6	2	6		1	2
791	Out at first protein homolog OS=Mus musculus OX=10090 GN=Oaf PE=2 SV=1	OAF_MOUSE	32 kDa		4	7	6	2		2	2
569	Transcriptional activator protein Pur-beta OS=Mus musculus OX=10090 GN=Purb PE=1 SV=3	PURB_MOUSE	34 kDa		5	5		6	2	2	2
807	26S proteasome non-ATPase regulatory subunit 5 OS=Mus musculus OX=10090 GN=Psmd5 PE=1 SV=4	PSMD5_MOUSE	56 kDa		5	5	3	4		2	2
756	Heme oxygenase 1 OS=Mus musculus OX=10090 GN=Hmox1 PE=1 SV=1	HMOX1_MOUSE	33 kDa	6	4		4	3		2	2
789	Angiopoietin-4 OS=Mus musculus OX=10090 GN=Angpt4 PE=1 SV=1	ANGP4_MOUSE	58 kDa		3	8	6	2		2	2
409	Fibrillin-1 OS=Mus musculus OX=10090 GN=Fbn1 PE=1 SV=2	FBN1_MOUSE	312 kDa	5	7	3	3	4		3	2
670	Lysosomal alpha-glucosidase OS=Mus musculus OX=10090 GN=Gaa PE=1 SV=2	LYAG_MOUSE	106 kDa		5	4	4	3		2	2
779	Phosphoserine aminotransferase OS=Mus musculus OX=10090 GN=Psat1 PE=1 SV=1	SERC_MOUSE	40 kDa	4		5		4	3	2	2
685	Angiopoietin-related protein 2 OS=Mus musculus OX=10090 GN=Angptl2 PE=2 SV=2	ANGL2_MOUSE	57 kDa	2	5	8	4	3		3	2
852	Cbx3 protein OS=Mus musculus OX=10090 GN=Cbx3 PE=1 SV=1	Q9DCC5_MOUSE	21 kDa			4	3	4		1	2
887	V-type proton ATPase subunit E 1 OS=Mus musculus OX=10090 GN=Atp6v1e1 PE=1 SV=2	VATE1_MOUSE	26 kDa			4	4	3		1	2
391	Isoform 3 of Prolactin-8A6 OS=Mus musculus OX=10090 GN=Prl8a6	PR8A6_MOUSE	27 kDa		3	4	4	3		2	2
715	U2 snRNP auxiliary factor large subunit OS=Mus musculus OX=10090 GN=U2af2 PE=1 SV=1	Q3KQM4_MOUSE	34 kDa		4	3	3	4		2	2
816	Obg-like ATPase 1 OS=Mus musculus OX=10090 GN=Ola1 PE=1 SV=1	OLA1_MOUSE	45 kDa		3	4	3	4		2	2
964	Isoform 2 of RNA-binding protein 8A OS=Mus musculus OX=10090 GN=Rbm8a	RBM8A_MOUSE	20 kDa		3	4	3	4		2	2
697	Adenylosuccinate synthetase isozyme 1 OS=Mus musculus OX=10090 GN=Adssl1 PE=1 SV=1	J3QN31_MOUSE	53 kDa	5	2	4	3	4		3	2
857	Glutamine--tRNA ligase OS=Mus musculus OX=10090 GN=Qars PE=1 SV=1	SYQ_MOUSE	88 kDa		3		3	4		1	2
888	10 kDa heat shock protein, mitochondrial OS=Mus musculus OX=10090 GN=Hspe1 PE=1 SV=2	CH10_MOUSE	11 kDa			3	4	3		1	2
898	Thioredoxin domain-containing protein 12 OS=Mus musculus OX=10090 GN=Txndc12 PE=1 SV=1	TXD12_MOUSE	19 kDa		3	3	4	3		2	2
955	Stromal cell-derived factor 2-like protein 1 OS=Mus musculus OX=10090 GN=Sdf2l1 PE=1 SV=2	SDF2L_MOUSE	24 kDa		3	3	3	4		2	2
963	Protein SEC13 homolog OS=Mus musculus OX=10090 GN=Sec13 PE=1 SV=3	SEC13_MOUSE	36 kDa		3	3	3	4		2	2
1056	Zyx protein OS=Mus musculus OX=10090 GN=Zyx PE=1 SV=1	Q7TQE2_MOUSE	57 kDa			3	3	4		1	2
1057	Non-specific lipid-transfer protein OS=Mus musculus OX=10090 GN=Scp2 PE=1 SV=3	NLTP_MOUSE	59 kDa			3	3	4		1	2
738	Osteoclast-stimulating factor 1 OS=Mus musculus OX=10090 GN=Ostf1 PE=1 SV=2	OSTF1_MOUSE	24 kDa	2	3	4	3	4		3	2
815	Prostaglandin E synthase 3 OS=Mus musculus OX=10090 GN=Ptges3 PE=1 SV=1	TEBP_MOUSE	19 kDa	2	3	4	3	4		3	2
714	Citrate synthase, mitochondrial OS=Mus musculus OX=10090 GN=Cs PE=1 SV=1	CISY_MOUSE	52 kDa		4	2	4	3		2	2
829	40S ribosomal protein S15a (Fragment) OS=Mus musculus OX=10090 GN=Rps15a PE=1 SV=1	F8WJ41_MOUSE	12 kDa		2	4	3	4		2	2
833	Proteasome subunit beta type-8 OS=Mus musculus OX=10090 GN=Psmb8 PE=1 SV=2	PSB8_MOUSE	30 kDa	4	2	2	3		4	3	2
645	AP-2 complex subunit mu OS=Mus musculus OX=10090 GN=Ap2m1 PE=1 SV=1	AP2M1_MOUSE	50 kDa		2	3	3	4		2	2
684	Septin-7 OS=Mus musculus OX=10090 GN=Sept7 PE=1 SV=2	E9Q1G8_MOUSE	51 kDa		2	3	3	4		2	2
755	26S proteasome non-ATPase regulatory subunit 8 OS=Mus musculus OX=10090 GN=Psmd8 PE=1 SV=2	PSMD8_MOUSE	40 kDa		3	2	4	3		2	2
760	DnaJ homolog subfamily A member 2 OS=Mus musculus OX=10090 GN=Dnaja2 PE=1 SV=1	DNJA2_MOUSE	46 kDa		3	2	3	4		2	2
761	LRP chaperone MESD OS=Mus musculus OX=10090 GN=Mesd PE=1 SV=1	MESD_MOUSE	25 kDa		2	3	3	4		2	2
1008	Glycogen phosphorylase, brain form OS=Mus musculus OX=10090 GN=Pygb PE=1 SV=3	PYGB_MOUSE	97 kDa		2	3	2	6		2	2
1013	Selenoprotein F OS=Mus musculus OX=10090 GN=Selenof PE=1 SV=1	A0A0R4J0K1_MOUSE	18 kDa		3	2	3	4		2	2
952	Fumarylacetoacetase OS=Mus musculus OX=10090 GN=Fah PE=1 SV=2	FAAA_MOUSE	46 kDa	2	2		3	4		2	2
971	Retinol-binding protein 1 OS=Mus musculus OX=10090 GN=Rbp1 PE=1 SV=2	RET1_MOUSE	16 kDa		2	2	3	4		2	2
1016	Glutathione peroxidase 1 OS=Mus musculus OX=10090 GN=Gpx1 PE=1 SV=2	GPX1_MOUSE	22 kDa			2	3	4		1	2
545	Annexin A4 OS=Mus musculus OX=10090 GN=Anxa4 PE=1 SV=4	ANXA4_MOUSE	36 kDa	10	5	6	2	4	5	3	3
482	Farnesyl pyrophosphate synthase OS=Mus musculus OX=10090 GN=Fdps PE=1 SV=1	FPPS_MOUSE	41 kDa	5	5	5	5	2	4	3	3
676	SH3 domain-binding glutamic acid-rich-like protein OS=Mus musculus OX=10090 GN=Sh3bgrl PE=1 SV=1	SH3L1_MOUSE	13 kDa	5	5	4	4	5	2	3	3
501	DNA topoisomerase 1 OS=Mus musculus OX=10090 GN=Top1 PE=1 SV=2	TOP1_MOUSE	91 kDa	5	4	4	2	4	5	3	3
200	Beta-2-microglobulin OS=Mus musculus OX=10090 GN=B2m PE=1 SV=2	B2MG_MOUSE	14 kDa	3	5	5	5	4	2	3	3
470	Lactoylglutathione lyase OS=Mus musculus OX=10090 GN=Glo1 PE=1 SV=3	LGUL_MOUSE	21 kDa	2	2	3	4	5	2	3	3
702	Interleukin enhancer-binding factor 2 OS=Mus musculus OX=10090 GN=Ilf2 PE=1 SV=1	ILF2_MOUSE	43 kDa	6	5	3	2	6	3	3	3
484	Ganglioside GM2 activator OS=Mus musculus OX=10090 GN=Gm2a PE=1 SV=2	SAP3_MOUSE	21 kDa	4	4	5	4	3	3	3	3
519	Coronin-1B OS=Mus musculus OX=10090 GN=Coro1b PE=1 SV=1	COR1B_MOUSE	54 kDa	2	7	5	3	6	2	3	3
665	60S ribosomal protein L5 OS=Mus musculus OX=10090 GN=Rpl5 PE=1 SV=3	RL5_MOUSE	34 kDa			3	3	3	4	1	3
723	SH3 domain-binding glutamic acid-rich-like protein 3 OS=Mus musculus OX=10090 GN=Sh3bgrl3 PE=1 SV=1	SH3L3_MOUSE	10 kDa	3	3	2	3	4	3	3	3
543	40S ribosomal protein S4, X isoform OS=Mus musculus OX=10090 GN=Rps4x PE=1 SV=2	RS4X_MOUSE	30 kDa	4	2	2	2	3	6	3	3
544	Tubulointerstitial nephritis antigen-like OS=Mus musculus OX=10090 GN=Tinagl1 PE=1 SV=1	H3BJ97_MOUSE	49 kDa	5	5	5	4	4	2	3	3
794	Annexin A3 OS=Mus musculus OX=10090 GN=Anxa3 PE=1 SV=4	ANXA3_MOUSE	36 kDa	5	3	3	2	2	8	3	3
753	Isoform 2 of Eukaryotic initiation factor 4A-II OS=Mus musculus OX=10090 GN=Eif4a2	IF4A2_MOUSE	46 kDa	3		3	4	4	2	2	3
492	Aminopeptidase N OS=Mus musculus OX=10090 GN=Anpep PE=1 SV=4	AMPN_MOUSE	110 kDa	13	7	4	2		5	3	2
773	UDP-glucose 4-epimerase OS=Mus musculus OX=10090 GN=Gale PE=1 SV=1	GALE_MOUSE	38 kDa			6	2	5		1	2
766	Eukaryotic translation initiation factor 3 subunit C OS=Mus musculus OX=10090 GN=Eif3c PE=1 SV=1	EIF3C_MOUSE	106 kDa		7	5	2	5		2	2
634	Phospholipase A-2-activating protein OS=Mus musculus OX=10090 GN=Plaa PE=1 SV=4	PLAP_MOUSE	87 kDa	4	6	7	2	5		3	2
786	Eukaryotic translation initiation factor 3 subunit H OS=Mus musculus OX=10090 GN=Eif3h PE=1 SV=1	EIF3H_MOUSE	40 kDa		4	5	2	5		2	2
855	Eukaryotic translation initiation factor 3 subunit J-A OS=Mus musculus OX=10090 GN=Eif3j1 PE=2 SV=1	EI3JA_MOUSE	29 kDa		3	6	2	5		2	2
776	Pre-mRNA-processing factor 19 OS=Mus musculus OX=10090 GN=Prpf19 PE=1 SV=1	PRP19_MOUSE	55 kDa		4	4	2	5		2	2
1017	Procollagen-proline, 2-oxoglutarate 4-dioxygenase (Proline 4-hydroxylase), alpha II polypeptide, isoform CRA_f OS=Mus musculus OX=10090 GN=P4ha2 PE=1 SV=1	Q5SX75_MOUSE	61 kDa			4	2	5		1	2
881	N-alpha-acetyltransferase 25, NatB auxiliary subunit OS=Mus musculus OX=10090 GN=Naa25 PE=1 SV=1	NAA25_MOUSE	112 kDa		5	3	2	5		2	2
757	COP9 signalosome complex subunit 4 OS=Mus musculus OX=10090 GN=Cops4 PE=1 SV=1	CSN4_MOUSE	46 kDa		5	2	2	5		2	2
840	26S proteasome regulatory subunit 8 OS=Mus musculus OX=10090 GN=Psmc5 PE=1 SV=1	Q8K1K2_MOUSE	39 kDa		2		2	5		1	2
1031	ATP-dependent RNA helicase A OS=Mus musculus OX=10090 GN=Dhx9 PE=1 SV=1	A0A087WPL5_MOUSE	150 kDa			2	2	5		1	2
750	Isoform 1 of Core histone macro-H2A.1 OS=Mus musculus OX=10090 GN=H2afy	H2AY_MOUSE	39 kDa	3	4	4	2	3	5	3	3
623	Microtubule-associated protein RP/EB family member 1 OS=Mus musculus OX=10090 GN=Mapre1 PE=1 SV=3	MARE1_MOUSE	30 kDa	2	3	4	3	5	2	3	3
698	40S ribosomal protein S5 OS=Mus musculus OX=10090 GN=Rps5 PE=1 SV=1	Q91V55_MOUSE	23 kDa	2		2	2	3	5	2	3
801	Isoform 2 of Dynamin-2 OS=Mus musculus OX=10090 GN=Dnm2	DYN2_MOUSE	98 kDa				3			0	1
959	Isoform 2 of Twinfilin-2 OS=Mus musculus OX=10090 GN=Twf2	TWF2_MOUSE	39 kDa					3		0	1
960	Tubulin--tyrosine ligase-like protein 12 OS=Mus musculus OX=10090 GN=Ttll12 PE=1 SV=1	TTL12_MOUSE	74 kDa					3		0	1
1019	Interferon-activable protein 204 OS=Mus musculus OX=10090 GN=Ifi204 PE=1 SV=1	E9QKL6_MOUSE	69 kDa					3		0	1
1153	DnaJ homolog subfamily C member 8 OS=Mus musculus OX=10090 GN=Dnajc8 PE=1 SV=1	A2ALF0_MOUSE	26 kDa					3		0	1
1163	Mitotic checkpoint protein BUB3 OS=Mus musculus OX=10090 GN=Bub3 PE=1 SV=2	BUB3_MOUSE	37 kDa					3		0	1
1209	Acyl-protein thioesterase 1 OS=Mus musculus OX=10090 GN=Lypla1 PE=1 SV=1	J3QP56_MOUSE	24 kDa					3		0	1
1221	Eukaryotic translation initiation factor 3 subunit G OS=Mus musculus OX=10090 GN=Eif3g PE=1 SV=2	EIF3G_MOUSE	36 kDa					3		0	1
1251	Isoform 3 of Profilin-2 OS=Mus musculus OX=10090 GN=Pfn2	PROF2_MOUSE	10 kDa					3		0	1
1280	Isoform 2 of Choline transporter-like protein 2 OS=Mus musculus OX=10090 GN=Slc44a2	CTL2_MOUSE	80 kDa						3	0	1
1309	Histone H1.1 OS=Mus musculus OX=10090 GN=Hist1h1a PE=1 SV=2	H11_MOUSE	22 kDa				3			0	1
1313	Vasodilator-stimulated phosphoprotein OS=Mus musculus OX=10090 GN=Vasp PE=1 SV=4	VASP_MOUSE	40 kDa					3		0	1
1330	Calponin-3 OS=Mus musculus OX=10090 GN=Cnn3 PE=1 SV=1	CNN3_MOUSE	36 kDa					3		0	1
1332	Caspase-6 OS=Mus musculus OX=10090 GN=Casp6 PE=1 SV=1	CASP6_MOUSE	32 kDa					3		0	1
1367	Secreted phosphoprotein 24 OS=Mus musculus OX=10090 GN=Spp2 PE=1 SV=2	SPP24_MOUSE	23 kDa					3		0	1
1368	Secretin OS=Mus musculus OX=10090 GN=Sct PE=2 SV=1	SECR_MOUSE	15 kDa				3			0	1
1373	Rabankyrin-5 OS=Mus musculus OX=10090 GN=Ankfy1 PE=1 SV=2	ANFY1_MOUSE	129 kDa					3		0	1
1376	Protein farnesyltransferase subunit beta OS=Mus musculus OX=10090 GN=Fntb PE=1 SV=1	FNTB_MOUSE	49 kDa					3		0	1
464	CD109 antigen OS=Mus musculus OX=10090 GN=Cd109 PE=1 SV=1	CD109_MOUSE	162 kDa	8	10	9		3		3	1
734	Apoptosis inhibitor 5 OS=Mus musculus OX=10090 GN=Api5 PE=1 SV=2	API5_MOUSE	57 kDa		6	6		3		2	1
680	Inositol-3-phosphate synthase 1 OS=Mus musculus OX=10090 GN=Isyna1 PE=1 SV=1	INO1_MOUSE	61 kDa	5	6	5		3	3	3	2
864	Vasorin OS=Mus musculus OX=10090 GN=Vasn PE=2 SV=2	VASN_MOUSE	72 kDa		5	5	3	3		2	2
878	Di-N-acetylchitobiase OS=Mus musculus OX=10090 GN=Ctbs PE=1 SV=2	DIAC_MOUSE	41 kDa		5	5	3	3		2	2
907	Vesicular integral-membrane protein VIP36 OS=Mus musculus OX=10090 GN=Lman2 PE=1 SV=2	LMAN2_MOUSE	40 kDa		4	5	3	3		2	2
763	Nardilysin, N-arginine dibasic convertase, NRD convertase 1 OS=Mus musculus OX=10090 GN=Nrd1 PE=1 SV=1	A2A9Q2_MOUSE	141 kDa	6		3			3	2	1
985	Inactive tyrosine-protein kinase 7 OS=Mus musculus OX=10090 GN=Ptk7 PE=1 SV=1	PTK7_MOUSE	118 kDa		4	4		3		2	1
1040	U1 small nuclear ribonucleoprotein A OS=Mus musculus OX=10090 GN=Snrpa PE=1 SV=3	SNRPA_MOUSE	32 kDa			4	3	3		1	2
1051	Serine/arginine-rich-splicing factor 1 OS=Mus musculus OX=10090 GN=Srsf1 PE=1 SV=1	H7BX95_MOUSE	28 kDa			4		3		1	1
663	Cytoplasmic aconitate hydratase OS=Mus musculus OX=10090 GN=Aco1 PE=1 SV=3	ACOC_MOUSE	98 kDa	5		3	3	3		2	2
771	Ribonuclease T2-A OS=Mus musculus OX=10090 GN=Rnaset2a PE=1 SV=1	RNT2A_MOUSE	30 kDa		3	5	3	3		2	2
796	Importin subunit alpha-4 OS=Mus musculus OX=10090 GN=Kpna3 PE=1 SV=1	IMA4_MOUSE	58 kDa		5	3	3	3		2	2
866	SPARC-related modular calcium-binding protein 2 OS=Mus musculus OX=10090 GN=Smoc2 PE=1 SV=1	SMOC2_MOUSE	50 kDa		3	5	3			2	1
711	Oxidized low-density lipoprotein receptor 1 OS=Mus musculus OX=10090 GN=Olr1 PE=2 SV=2	OLR1_MOUSE	42 kDa		4	3	3	3		2	2
847	26S proteasome regulatory subunit 6A OS=Mus musculus OX=10090 GN=Psmc3 PE=1 SV=1	B7ZCF1_MOUSE	50 kDa		3	4		3		2	1
1034	Follistatin-related protein 3 OS=Mus musculus OX=10090 GN=Fstl3 PE=1 SV=1	FSTL3_MOUSE	27 kDa		4	3	3	3		2	2
708	Phospholipase B-like OS=Mus musculus OX=10090 GN=Plbd1 PE=1 SV=1	A0A0R4J0B2_MOUSE	63 kDa	2	4	5	3			3	1
880	Olfactomedin-like protein 3 OS=Mus musculus OX=10090 GN=Olfml3 PE=1 SV=1	A0A0R4J086_MOUSE	46 kDa	2	3	5		3		3	1
690	Small nuclear ribonucleoprotein Sm D3 OS=Mus musculus OX=10090 GN=Snrpd3 PE=1 SV=1	SMD3_MOUSE	14 kDa	3	3	3	3	3	3	3	3
762	Cell division control protein 42 homolog OS=Mus musculus OX=10090 GN=Cdc42 PE=1 SV=2	CDC42_MOUSE	21 kDa	3	3	3	3	3		3	2
828	Eukaryotic translation initiation factor 6 OS=Mus musculus OX=10090 GN=Eif6 PE=1 SV=2	IF6_MOUSE	27 kDa		3	3	3	3		2	2
837	Acidic leucine-rich nuclear phosphoprotein 32 family member B OS=Mus musculus OX=10090 GN=Anp32b PE=1 SV=1	AN32B_MOUSE	31 kDa		3	3		3		2	1
877	Cysteine-rich protein 2 OS=Mus musculus OX=10090 GN=Crip2 PE=1 SV=1	CRIP2_MOUSE	23 kDa			3	3	3		1	2
928	Importin-7 OS=Mus musculus OX=10090 GN=Ipo7 PE=1 SV=2	IPO7_MOUSE	119 kDa		3			3		1	1
956	Septin-8 OS=Mus musculus OX=10090 GN=Sept8 PE=1 SV=1	B1AQY9_MOUSE	51 kDa			3		3		1	1
1011	Nucleobindin-2 OS=Mus musculus OX=10090 GN=Nucb2 PE=1 SV=2	NUCB2_MOUSE	50 kDa		3	3	3			2	1
1022	Peptidyl-prolyl cis-trans isomerase FKBP3 OS=Mus musculus OX=10090 GN=Fkbp3 PE=1 SV=2	FKBP3_MOUSE	25 kDa			3	3			1	1
1081	Carcinoembryonic antigen-related cell adhesion molecule 15 OS=Mus musculus OX=10090 GN=Ceacam15 PE=1 SV=1	CEA15_MOUSE	26 kDa		3	3	3			2	1
1090	Tropomyosin 1, alpha, isoform CRA_c OS=Mus musculus OX=10090 GN=Tpm1 PE=1 SV=1	Q8BP43_MOUSE	33 kDa			3	3			1	1
1102	Activated RNA polymerase II transcriptional coactivator p15 OS=Mus musculus OX=10090 GN=Sub1 PE=1 SV=3	TCP4_MOUSE	14 kDa			3		3		1	1
1109	Probable ATP-dependent RNA helicase DDX6 OS=Mus musculus OX=10090 GN=Ddx6 PE=1 SV=1	DDX6_MOUSE	54 kDa			3		3		1	1
1162	Isoform Rpn10B of 26S proteasome non-ATPase regulatory subunit 4 OS=Mus musculus OX=10090 GN=Psmd4	PSMD4_MOUSE	41 kDa			3	3			1	1
1183	Isoform 2 of Poly(rC)-binding protein 2 OS=Mus musculus OX=10090 GN=Pcbp2	PCBP2_MOUSE	35 kDa			3	3	3		1	2
1219	Alpha-crystallin A chain OS=Mus musculus OX=10090 GN=Cryaa PE=2 SV=1	CRYAA_MOUSE	22 kDa		3			3		1	1
694	Serine/threonine-protein phosphatase 2A activator OS=Mus musculus OX=10090 GN=Ptpa PE=1 SV=1	PTPA_MOUSE	37 kDa	2	4	3	3	3		3	2
797	Dihydropteridine reductase OS=Mus musculus OX=10090 GN=Qdpr PE=1 SV=2	DHPR_MOUSE	26 kDa	2		4	3	3		2	2
937	Interferon-induced protein with tetratricopeptide repeats 3 OS=Mus musculus OX=10090 GN=Ifit3 PE=1 SV=1	IFIT3_MOUSE	47 kDa		2	4	3	3		2	2
749	Ubiquitin-conjugating enzyme E2 D3 (Fragment) OS=Mus musculus OX=10090 GN=Ube2d3 PE=1 SV=1	A0A0G2JE32_MOUSE	15 kDa	3	3	2	3	3	3	3	3
930	Lactosylceramide 4-alpha-galactosyltransferase OS=Mus musculus OX=10090 GN=A4galt PE=2 SV=1	A4GAT_MOUSE	41 kDa	2	3	3	3			3	1
979	Apoptosis regulator BAX OS=Mus musculus OX=10090 GN=Bax PE=1 SV=1	A0A1B0GT81_MOUSE	19 kDa	2	3	3	3	3		3	2
780	40S ribosomal protein S28 (Fragment) OS=Mus musculus OX=10090 GN=Rps28 PE=1 SV=1	G3UYV7_MOUSE	6 kDa		2	3	3	3		2	2
860	Isoform 2 of Dynactin subunit 1 OS=Mus musculus OX=10090 GN=Dctn1	DCTN1_MOUSE	138 kDa		2	3	3	3		2	2
885	Adenylosuccinate lyase OS=Mus musculus OX=10090 GN=Adsl PE=1 SV=2	PUR8_MOUSE	55 kDa		2	3	3	3		2	2
904	Myristoylated alanine-rich C-kinase substrate OS=Mus musculus OX=10090 GN=Marcks PE=1 SV=2	MARCS_MOUSE	30 kDa	3		2	3	3		2	2
908	Phosphoribosylformylglycinamidine synthase OS=Mus musculus OX=10090 GN=Pfas PE=1 SV=1	PUR4_MOUSE	145 kDa		2	3	3			2	1
923	ATP-dependent RNA helicase DDX3Y OS=Mus musculus OX=10090 GN=Ddx3y PE=1 SV=2	DDX3Y_MOUSE	73 kDa		2	3	3	3		2	2
1003	Isoform 2 of N-alpha-acetyltransferase 50 OS=Mus musculus OX=10090 GN=Naa50	NAA50_MOUSE	19 kDa		2	3	3	3		2	2
1087	Serine/threonine-protein kinase 24 OS=Mus musculus OX=10090 GN=Stk24 PE=1 SV=1	STK24_MOUSE	48 kDa		2	3		3		2	1
1150	Glucoside xylosyltransferase 1 OS=Mus musculus OX=10090 GN=Gxylt1 PE=1 SV=1	D3Z6W7_MOUSE	50 kDa		3	2		3		2	1
835	Stress-70 protein, mitochondrial OS=Mus musculus OX=10090 GN=Hspa9 PE=1 SV=3	GRP75_MOUSE	73 kDa	3	2	2		3		3	1
872	COP9 signalosome complex subunit 1 OS=Mus musculus OX=10090 GN=Gps1 PE=1 SV=1	G3UXW9_MOUSE	59 kDa	2	3	2		3		3	1
954	Mitochondrial fission 1 protein OS=Mus musculus OX=10090 GN=Fis1 PE=1 SV=1	G3X9U9_MOUSE	16 kDa	3	2	2	3			3	1
1033	Four and a half LIM domains protein 3 OS=Mus musculus OX=10090 GN=Fhl3 PE=1 SV=2	FHL3_MOUSE	32 kDa	2	2	3	3	3		3	2
706	Calpain small subunit 1 OS=Mus musculus OX=10090 GN=Capns1 PE=1 SV=1	A0A0R4IZW8_MOUSE	28 kDa		2			3		1	1
805	Isoform 2 of cAMP-dependent protein kinase catalytic subunit alpha OS=Mus musculus OX=10090 GN=Prkaca	KAPCA_MOUSE	40 kDa		2	2	3	3		2	2
830	40S ribosomal protein S10 OS=Mus musculus OX=10090 GN=Rps10 PE=1 SV=1	Q3UW83_MOUSE	18 kDa			2		3		1	1
858	Programmed cell death protein 10 OS=Mus musculus OX=10090 GN=Pdcd10 PE=1 SV=1	PDC10_MOUSE	25 kDa	2		2	3		3	2	2
899	Probable ATP-dependent RNA helicase DDX5 OS=Mus musculus OX=10090 GN=Ddx5 PE=1 SV=2	DDX5_MOUSE	69 kDa	2				3		1	1
927	26S proteasome regulatory subunit 4 OS=Mus musculus OX=10090 GN=Psmc1 PE=1 SV=1	PRS4_MOUSE	49 kDa		2		3	3		1	2
929	Hemoglobin subunit beta-2 OS=Mus musculus OX=10090 GN=Hbb-b2 PE=1 SV=2	HBB2_MOUSE	16 kDa	2	2	2	3			3	1
962	Calnexin OS=Mus musculus OX=10090 GN=Canx PE=1 SV=1	CALX_MOUSE	67 kDa		2			3		1	1
972	Enoyl-CoA delta isomerase 1, mitochondrial OS=Mus musculus OX=10090 GN=Eci1 PE=1 SV=2	ECI1_MOUSE	32 kDa			2		3		1	1
977	Ran-binding protein 3 OS=Mus musculus OX=10090 GN=Ranbp3 PE=1 SV=2	RANB3_MOUSE	53 kDa			2		3	3	1	2
1012	Long-chain-specific acyl-CoA dehydrogenase, mitochondrial OS=Mus musculus OX=10090 GN=Acadl PE=1 SV=1	A0A0R4J083_MOUSE	48 kDa	2		2		3		2	1
1038	Guanine nucleotide-binding protein G(i) subunit alpha-2 OS=Mus musculus OX=10090 GN=Gnai2 PE=1 SV=5	GNAI2_MOUSE	40 kDa			2		3		1	1
1044	Prostaglandin reductase 2 OS=Mus musculus OX=10090 GN=Ptgr2 PE=1 SV=2	PTGR2_MOUSE	38 kDa		2	2		3		2	1
1064	Isoform 2 of Putative D-tyrosyl-tRNA(Tyr) deacylase 2 OS=Mus musculus OX=10090 GN=Dtd2	DTD2_MOUSE	18 kDa		2	2		3		2	1
1068	Vacuolar protein sorting-associated protein 26B OS=Mus musculus OX=10090 GN=Vps26b PE=1 SV=1	VP26B_MOUSE	39 kDa			2	3	3		1	2
1076	Acetyl-CoA acetyltransferase, cytosolic OS=Mus musculus OX=10090 GN=Acat2 PE=1 SV=1	G3XA25_MOUSE	38 kDa			2		3		1	1
1078	Sorbin and SH3 domain-containing protein 2 OS=Mus musculus OX=10090 GN=Sorbs2 PE=1 SV=1	B7ZWM6_MOUSE	134 kDa			2	3	3		1	2
1084	NEDD8-conjugating enzyme Ubc12 OS=Mus musculus OX=10090 GN=Ube2m PE=1 SV=1	UBC12_MOUSE	21 kDa			2		3		1	1
1086	Epidermal growth factor receptor kinase substrate 8-like protein 2 OS=Mus musculus OX=10090 GN=Eps8l2 PE=1 SV=1	ES8L2_MOUSE	82 kDa			2		3		1	1
1099	Neurolysin, mitochondrial OS=Mus musculus OX=10090 GN=Nln PE=1 SV=1	NEUL_MOUSE	80 kDa	2				3		1	1
1122	Far upstream element-binding protein 1 OS=Mus musculus OX=10090 GN=Fubp1 PE=1 SV=1	A0A0G2JFY5_MOUSE	69 kDa			2		3		1	1
1123	Ubiquitin domain-containing protein UBFD1 OS=Mus musculus OX=10090 GN=Ubfd1 PE=1 SV=2	UBFD1_MOUSE	40 kDa			2		3		1	1
1130	Eukaryotic translation initiation factor 4 gamma 1 OS=Mus musculus OX=10090 GN=Eif4g1 PE=1 SV=1	E9PVC6_MOUSE	171 kDa			2		3		1	1
1170	Four and a half LIM domains protein 1 OS=Mus musculus OX=10090 GN=Fhl1 PE=1 SV=1	A2AEX6_MOUSE	35 kDa			2		3		1	1
1184	60S ribosomal protein L15 OS=Mus musculus OX=10090 GN=Rpl15 PE=2 SV=4	RL15_MOUSE	24 kDa	2					3	1	1
1203	Leucine--tRNA ligase, cytoplasmic OS=Mus musculus OX=10090 GN=Lars PE=1 SV=2	SYLC_MOUSE	134 kDa			2		3		1	1
1232	EGF-containing fibulin-like extracellular matrix protein 2 (Fragment) OS=Mus musculus OX=10090 GN=Efemp2 PE=1 SV=1	E9Q3F3_MOUSE	32 kDa		2	2		3		2	1
1311	Inter-alpha-trypsin inhibitor heavy chain H3 OS=Mus musculus OX=10090 GN=Itih3 PE=1 SV=3	ITIH3_MOUSE	99 kDa			2	3			1	1
555	Beta-glucuronidase OS=Mus musculus OX=10090 GN=Gusb PE=1 SV=2	BGLR_MOUSE	74 kDa	4	6	5	4	3	2	3	3
754	Pyridoxal phosphate homeostasis protein (Fragment) OS=Mus musculus OX=10090 GN=Plpbp PE=1 SV=1	A0A1B0GRP7_MOUSE	36 kDa	3	5		2	3	4	2	3
529	Actin-related protein 2/3 complex subunit 3 OS=Mus musculus OX=10090 GN=Arpc3 PE=1 SV=3	ARPC3_MOUSE	21 kDa	3	4	4	3	4	2	3	3
568	Thioredoxin-dependent peroxide reductase, mitochondrial OS=Mus musculus OX=10090 GN=Prdx3 PE=1 SV=1	PRDX3_MOUSE	28 kDa	2	4	5	3	4	2	3	3
576	Ubiquitin-like protein ISG15 OS=Mus musculus OX=10090 GN=Isg15 PE=1 SV=4	ISG15_MOUSE	18 kDa	4	3	3	4	3	2	3	3
649	40S ribosomal protein S9 OS=Mus musculus OX=10090 GN=Rps9 PE=1 SV=3	RS9_MOUSE	23 kDa	4	4	2	2	2	6	3	3
518	Complement C4-B OS=Mus musculus OX=10090 GN=C4b PE=1 SV=3	CO4B_MOUSE	193 kDa	2	3	4	4	3	2	3	3
662	Superoxide dismutase [Mn], mitochondrial OS=Mus musculus OX=10090 GN=Sod2 PE=1 SV=3	SODM_MOUSE	25 kDa	3	2	4	3	2	4	3	3
376	Histone H2AX OS=Mus musculus OX=10090 GN=H2afx PE=1 SV=2	H2AX_MOUSE	15 kDa	3	3	2	3	2	4	3	3
812	Twinfilin-1 OS=Mus musculus OX=10090 GN=Twf1 PE=1 SV=2	TWF1_MOUSE	40 kDa	2		3	3	4	2	2	3
916	40S ribosomal protein S25 OS=Mus musculus OX=10090 GN=Rps25 PE=1 SV=1	A0A1L1SQA8_MOUSE	10 kDa	3		2	4	2	3	2	3
751	Cullin-1 OS=Mus musculus OX=10090 GN=Cul1 PE=1 SV=1	CUL1_MOUSE	90 kDa	2	2	2	3	4	2	3	3
802	Argininosuccinate synthase OS=Mus musculus OX=10090 GN=Ass1 PE=1 SV=1	ASSY_MOUSE	47 kDa				2	4		0	2
1039	Ribosyldihydronicotinamide dehydrogenase [quinone] (Fragment) OS=Mus musculus OX=10090 GN=Nqo2 PE=1 SV=1	A0A1Y7VMA0_MOUSE	21 kDa				4	2		0	2
1077	UMP-CMP kinase 2, mitochondrial OS=Mus musculus OX=10090 GN=Cmpk2 PE=1 SV=2	CMPK2_MOUSE	50 kDa				2	4		0	2
727	Basal cell adhesion molecule OS=Mus musculus OX=10090 GN=Bcam PE=1 SV=1	BCAM_MOUSE	68 kDa		6	6	2	4		2	2
731	Acidic leucine-rich nuclear phosphoprotein 32 family member A OS=Mus musculus OX=10090 GN=Anp32a PE=1 SV=1	AN32A_MOUSE	29 kDa		5	5	2	4		2	2
912	Eukaryotic translation initiation factor 4B OS=Mus musculus OX=10090 GN=Eif4b PE=1 SV=1	IF4B_MOUSE	69 kDa			5	2	4		1	2
515	Catenin beta-1 OS=Mus musculus OX=10090 GN=Ctnnb1 PE=1 SV=1	CTNB1_MOUSE	85 kDa	3	8	5	2	4		3	2
630	Macrophage metalloelastase OS=Mus musculus OX=10090 GN=Mmp12 PE=1 SV=3	MMP12_MOUSE	55 kDa		3	7	2	4		2	2
742	Matrix metalloproteinase-9 OS=Mus musculus OX=10090 GN=Mmp9 PE=1 SV=2	MMP9_MOUSE	81 kDa	3	7		2	4		2	2
849	Isoform A of Semaphorin-3F OS=Mus musculus OX=10090 GN=Sema3f	SEM3F_MOUSE	85 kDa		3	6	2	4		2	2
571	Complement C2 OS=Mus musculus OX=10090 GN=C2 PE=1 SV=2	CO2_MOUSE	85 kDa	2	6	6	4	2		3	2
607	Isoform 2 of Heterogeneous nuclear ribonucleoprotein F OS=Mus musculus OX=10090 GN=Hnrnpf	HNRPF_MOUSE	44 kDa			4	2	4		1	2
767	Tyrosine--tRNA ligase OS=Mus musculus OX=10090 GN=Yars PE=1 SV=1	A2A7S7_MOUSE	63 kDa			4	2	4		1	2
922	Protein argonaute-2 OS=Mus musculus OX=10090 GN=Ago2 PE=1 SV=3	AGO2_MOUSE	97 kDa			4	2	4		1	2
688	Microfibrillar-associated protein 5 OS=Mus musculus OX=10090 GN=Mfap5 PE=1 SV=1	D3Z4D7_MOUSE	18 kDa		3	4	4	2		2	2
804	Transforming growth factor beta-2 OS=Mus musculus OX=10090 GN=Tgfb2 PE=1 SV=1	A0A0A6YXU9_MOUSE	50 kDa	2	4	4	4	2		3	2
1009	Heat shock 70 kDa protein 13 OS=Mus musculus OX=10090 GN=Hspa13 PE=1 SV=1	HSP13_MOUSE	52 kDa		2	5	2	4		2	2
724	m7GpppX diphosphatase OS=Mus musculus OX=10090 GN=Dcps PE=1 SV=1	DCPS_MOUSE	39 kDa	2	3	5		4	2	3	2
705	GDP-L-fucose synthase OS=Mus musculus OX=10090 GN=Tsta3 PE=1 SV=3	FCL_MOUSE	36 kDa			3		4	2	1	2
768	MCG13402, isoform CRA_a OS=Mus musculus OX=10090 GN=Ptbp1 PE=1 SV=1	Q8BGJ5_MOUSE	57 kDa			3	4	2		1	2
879	EMILIN-1 OS=Mus musculus OX=10090 GN=Emilin1 PE=1 SV=1	EMIL1_MOUSE	108 kDa		3	3	4	2		2	2
909	Prolactin-6A1 OS=Mus musculus OX=10090 GN=Prl6a1 PE=2 SV=1	PR6A1_MOUSE	27 kDa		3	3	2	4		2	2
777	IST1 homolog OS=Mus musculus OX=10090 GN=Ist1 PE=1 SV=1	IST1_MOUSE	39 kDa		2	4	2	4		2	2
752	Cellular retinoic acid-binding protein 2 OS=Mus musculus OX=10090 GN=Crabp2 PE=2 SV=2	RABP2_MOUSE	16 kDa	2		3		4	2	2	2
1079	Follistatin OS=Mus musculus OX=10090 GN=Fst PE=2 SV=1	FST_MOUSE	38 kDa		2	3	2	4		2	2
666	Isoform C of Fibulin-1 OS=Mus musculus OX=10090 GN=Fbln1	FBLN1_MOUSE	75 kDa	2	2	3	4	2		3	2
1066	Aminopeptidase B OS=Mus musculus OX=10090 GN=Rnpep PE=1 SV=2	AMPB_MOUSE	72 kDa		2		2	4		1	2
1085	Transcription intermediary factor 1-beta OS=Mus musculus OX=10090 GN=Trim28 PE=1 SV=3	TIF1B_MOUSE	89 kDa			2	2	4		1	2
775	Protein canopy homolog 2 (Fragment) OS=Mus musculus OX=10090 GN=Cnpy2 PE=1 SV=1	A0A1W2P729_MOUSE	15 kDa		3	5	2	5	2	2	3
874	COP9 signalosome complex subunit 5 OS=Mus musculus OX=10090 GN=Cops5 PE=1 SV=3	CSN5_MOUSE	38 kDa		2	3	2	5	2	2	3
647	GDH/6PGL endoplasmic bifunctional protein OS=Mus musculus OX=10090 GN=H6pd PE=1 SV=2	G6PE_MOUSE	89 kDa	3	4	8	3	3	2	3	3
624	N(4)-(beta-N-acetylglucosaminyl)-L-asparaginase OS=Mus musculus OX=10090 GN=Aga PE=1 SV=1	ASPG_MOUSE	37 kDa	5	4	3	3	3	2	3	3
735	Isoform 2 of Phosphatidylinositol-binding clathrin assembly protein OS=Mus musculus OX=10090 GN=Picalm	PICAL_MOUSE	65 kDa	4	2	5	3	3	2	3	3
648	Dynein light chain 2, cytoplasmic OS=Mus musculus OX=10090 GN=Dynll2 PE=1 SV=1	DYL2_MOUSE	10 kDa	2	3	3	3	3	2	3	3
612	Peptidyl-prolyl cis-trans isomerase FKBP1A OS=Mus musculus OX=10090 GN=Fkbp1a PE=1 SV=2	FKB1A_MOUSE	12 kDa	4	5	3	2	4	2	3	3
633	Cysteine--tRNA ligase, cytoplasmic OS=Mus musculus OX=10090 GN=Cars PE=1 SV=2	SYCC_MOUSE	95 kDa	3	4	5	2	4	2	3	3
813	40S ribosomal protein S8 OS=Mus musculus OX=10090 GN=Rps8 PE=1 SV=2	RS8_MOUSE	24 kDa	3		4	2	2	4	2	3
810	60S ribosomal protein L30 OS=Mus musculus OX=10090 GN=Rpl30 PE=1 SV=2	RL30_MOUSE	13 kDa	4	2	2	4	2	2	3	3
826	Protein SGT1 homolog OS=Mus musculus OX=10090 GN=Sugt1 PE=1 SV=3	SGT1_MOUSE	38 kDa	2	2	3	2	4	2	3	3
831	Nucleoside diphosphate kinase A OS=Mus musculus OX=10090 GN=Nme1 PE=1 SV=1	NDKA_MOUSE	17 kDa				2	3		0	2
1113	Vigilin OS=Mus musculus OX=10090 GN=Hdlbp PE=1 SV=1	A0A087WP83_MOUSE	134 kDa				2	3		0	2
1128	Sorting nexin-5 OS=Mus musculus OX=10090 GN=Snx5 PE=1 SV=1	SNX5_MOUSE	47 kDa				2	3		0	2
1187	26S proteasome regulatory subunit 6B OS=Mus musculus OX=10090 GN=Psmc4 PE=1 SV=2	PRS6B_MOUSE	47 kDa				2	3		0	2
1192	N(G),N(G)-dimethylarginine dimethylaminohydrolase 1 OS=Mus musculus OX=10090 GN=Ddah1 PE=1 SV=3	DDAH1_MOUSE	31 kDa				3	2		0	2
646	Serine (Or cysteine) peptidase inhibitor, clade A, member 3N, isoform CRA_a OS=Mus musculus OX=10090 GN=Serpina3n PE=1 SV=1	G3X8T9_MOUSE	47 kDa	3	7	8	2	3		3	2
988	Ribosome maturation protein SBDS OS=Mus musculus OX=10090 GN=Sbds PE=1 SV=4	SBDS_MOUSE	29 kDa			5	2	3		1	2
1050	NADH-cytochrome b5 reductase OS=Mus musculus OX=10090 GN=Cyb5r3 PE=1 SV=1	F2Z456_MOUSE	35 kDa			5	3	2		1	2
710	Histocompatibility 2, Q region locus 4 OS=Mus musculus OX=10090 GN=H2-Q4 PE=1 SV=1	Q8HWB2_MOUSE	40 kDa		6	4	3	2		2	2
701	Glutathione S-transferase omega-1 OS=Mus musculus OX=10090 GN=Gsto1 PE=1 SV=2	GSTO1_MOUSE	27 kDa	3		7	2	3		2	2
818	Prolyl 3-hydroxylase 1 OS=Mus musculus OX=10090 GN=P3h1 PE=1 SV=1	A6PW84_MOUSE	84 kDa		4	4	2	3		2	2
894	Transcription elongation factor A protein 1 OS=Mus musculus OX=10090 GN=Tcea1 PE=1 SV=2	TCEA1_MOUSE	34 kDa			4	2	3		1	2
961	Cysteine and histidine-rich domain-containing protein 1 OS=Mus musculus OX=10090 GN=Chordc1 PE=1 SV=1	CHRD1_MOUSE	37 kDa			4	2	3		1	2
1055	Branched-chain-amino-acid aminotransferase, cytosolic OS=Mus musculus OX=10090 GN=Bcat1 PE=1 SV=2	BCAT1_MOUSE	43 kDa	4				2	3	1	2
729	Nascent polypeptide-associated complex subunit alpha, muscle-specific form OS=Mus musculus OX=10090 GN=Naca PE=1 SV=2	NACAM_MOUSE	220 kDa		3	4	2	3		2	2
1041	Brain acid soluble protein 1 OS=Mus musculus OX=10090 GN=Basp1 PE=1 SV=3	BASP1_MOUSE	22 kDa		3	4	3	2		2	2
530	Protein S100-A9 OS=Mus musculus OX=10090 GN=S100a9 PE=1 SV=3	S10A9_MOUSE	13 kDa	4	3	3	3	2		3	2
619	Transforming growth factor beta receptor type 3 OS=Mus musculus OX=10090 GN=Tgfbr3 PE=1 SV=1	A0A0R4J097_MOUSE	94 kDa	2	4	4	3	2		3	2
867	Ran GTPase-activating protein 1 OS=Mus musculus OX=10090 GN=Rangap1 PE=1 SV=2	RAGP1_MOUSE	64 kDa		2	5	2	3		2	2
741	Oxysterol-binding protein 1 OS=Mus musculus OX=10090 GN=Osbp PE=1 SV=3	OSBP1_MOUSE	89 kDa		3	3	2	3		2	2
795	Ras-related protein Rap-1A OS=Mus musculus OX=10090 GN=Rap1a PE=1 SV=1	RAP1A_MOUSE	21 kDa	3	3	3	2	3		3	2
862	Guanylate-binding protein 2 OS=Mus musculus OX=10090 GN=Gbp2 PE=1 SV=1	GBP2_MOUSE	67 kDa		3		2	3		1	2
883	Fibrinogen alpha chain OS=Mus musculus OX=10090 GN=Fga PE=1 SV=1	FIBA_MOUSE	87 kDa			3	3	2		1	2
941	Integral membrane protein 2B OS=Mus musculus OX=10090 GN=Itm2b PE=1 SV=1	ITM2B_MOUSE	30 kDa		3	3	3	2		2	2
965	Spermidine synthase OS=Mus musculus OX=10090 GN=Srm PE=1 SV=1	SPEE_MOUSE	34 kDa			3	2	3		1	2
966	Cytochrome c oxidase subunit 6B1 OS=Mus musculus OX=10090 GN=Cox6b1 PE=1 SV=2	CX6B1_MOUSE	10 kDa			3	3	2		1	2
978	Serine/threonine-protein phosphatase 4 catalytic subunit OS=Mus musculus OX=10090 GN=Ppp4c PE=1 SV=2	PP4C_MOUSE	35 kDa	3			2	3		1	2
984	Aminoacyl tRNA synthase complex-interacting multifunctional protein 1 OS=Mus musculus OX=10090 GN=Aimp1 PE=1 SV=2	AIMP1_MOUSE	34 kDa			3	2	3		1	2
1042	Immunoglobulin superfamily member 8 OS=Mus musculus OX=10090 GN=Igsf8 PE=1 SV=1	A0A0R4J117_MOUSE	65 kDa		3	3	3	2		2	2
1080	Secreted frizzled-related protein 5 OS=Mus musculus OX=10090 GN=Sfrp5 PE=4 SV=1	A0A0R4J001_MOUSE	35 kDa			3	3	2		1	2
1234	Caveolae-associated protein 1 OS=Mus musculus OX=10090 GN=Cavin1 PE=1 SV=1	CAVN1_MOUSE	44 kDa			3	3	2		1	2
1236	Serine protease 23 OS=Mus musculus OX=10090 GN=Prss23 PE=2 SV=2	PRS23_MOUSE	43 kDa			3	3	2		1	2
992	Group XV phospholipase A2 OS=Mus musculus OX=10090 GN=Pla2g15 PE=1 SV=1	PAG15_MOUSE	47 kDa	4	2			3	2	2	2
644	Insulin-degrading enzyme OS=Mus musculus OX=10090 GN=Ide PE=1 SV=1	IDE_MOUSE	118 kDa	3	2	3		3	2	3	2
692	NHL repeat-containing protein 3 OS=Mus musculus OX=10090 GN=Nhlrc3 PE=1 SV=1	NHLC3_MOUSE	38 kDa	3	3	2	2	3		3	2
707	Deaminated glutathione amidase OS=Mus musculus OX=10090 GN=Nit1 PE=1 SV=2	NIT1_MOUSE	36 kDa	3	3	2	2	3		3	2
781	Eosinophil cationic protein 2 OS=Mus musculus OX=10090 GN=Ear2 PE=2 SV=1	ECP2_MOUSE	18 kDa	3	3	2	3	2		3	2
799	60S ribosomal protein L6 OS=Mus musculus OX=10090 GN=Rpl6 PE=1 SV=3	RL6_MOUSE	34 kDa	4	2	2	2		3	3	2
485	Lysozyme C-2 OS=Mus musculus OX=10090 GN=Lyz2 PE=1 SV=2	LYZ2_MOUSE	17 kDa		2	3	2	3		2	2
614	Hsc70-interacting protein OS=Mus musculus OX=10090 GN=St13 PE=1 SV=1	F10A1_MOUSE	42 kDa		2	3	2	3		2	2
876	ELAV-like protein 1 OS=Mus musculus OX=10090 GN=Elavl1 PE=1 SV=2	ELAV1_MOUSE	36 kDa		2	3	2	3		2	2
886	Ester hydrolase C11orf54 homolog OS=Mus musculus OX=10090 PE=1 SV=1	CK054_MOUSE	35 kDa		2	3	3	2		2	2
925	Palmitoyl-protein thioesterase 1 OS=Mus musculus OX=10090 GN=Ppt1 PE=1 SV=2	PPT1_MOUSE	34 kDa		2	3	2	3		2	2
1045	Inactive serine protease PAMR1 OS=Mus musculus OX=10090 GN=Pamr1 PE=2 SV=3	PAMR1_MOUSE	80 kDa		2	3	3	2		2	2
1146	Isoform 2 of Insulin-like growth factor II OS=Mus musculus OX=10090 GN=Igf2	IGF2_MOUSE	21 kDa		2	3	2	3		2	2
856	Vacuolar protein sorting-associated protein 29 OS=Mus musculus OX=10090 GN=Vps29 PE=1 SV=1	D3Z645_MOUSE	16 kDa	2	2	3	2	3		3	2
800	Basic leucine zipper and W2 domain-containing protein 1 OS=Mus musculus OX=10090 GN=Bzw1 PE=1 SV=1	BZW1_MOUSE	48 kDa			2	2	3		1	2
822	Vesicle-associated membrane protein-associated protein A OS=Mus musculus OX=10090 GN=Vapa PE=1 SV=2	VAPA_MOUSE	28 kDa			2	2	3		1	2
850	Tubulin beta-4B chain OS=Mus musculus OX=10090 GN=Tubb4b PE=1 SV=1	TBB4B_MOUSE	50 kDa			2	2	3		1	2
902	Sorting nexin 3, isoform CRA_b OS=Mus musculus OX=10090 GN=Snx3 PE=1 SV=1	Q78ZM0_MOUSE	19 kDa			2	2	3		1	2
953	DnaJ homolog subfamily C member 10 OS=Mus musculus OX=10090 GN=Dnajc10 PE=1 SV=2	DJC10_MOUSE	91 kDa			2	2	3		1	2
1006	Serine/threonine-protein phosphatase 2A 55 kDa regulatory subunit B alpha isoform OS=Mus musculus OX=10090 GN=Ppp2r2a PE=1 SV=1	2ABA_MOUSE	52 kDa		2	2	2	3		2	2
1020	V-type proton ATPase subunit C 1 OS=Mus musculus OX=10090 GN=Atp6v1c1 PE=1 SV=4	VATC1_MOUSE	44 kDa			2	2	3		1	2
1023	Isoform 2 of Calpastatin OS=Mus musculus OX=10090 GN=Cast	ICAL_MOUSE	83 kDa			2	3	2		1	2
1073	Ubiquitin carboxyl-terminal hydrolase isozyme L3 OS=Mus musculus OX=10090 GN=Uchl3 PE=1 SV=2	UCHL3_MOUSE	26 kDa			2	2	3		1	2
1300	Elongin-B OS=Mus musculus OX=10090 GN=Elob PE=1 SV=1	ELOB_MOUSE	13 kDa			2	3	2		1	2
596	Putative phospholipase B-like 2 OS=Mus musculus OX=10090 GN=Plbd2 PE=1 SV=2	PLBL2_MOUSE	66 kDa	3	3	4	2	2	3	3	3
759	Peptidyl-prolyl cis-trans isomerase FKBP4 OS=Mus musculus OX=10090 GN=Fkbp4 PE=1 SV=5	FKBP4_MOUSE	52 kDa	2		5	2	3	2	2	3
917	Small nuclear ribonucleoprotein Sm D1 OS=Mus musculus OX=10090 GN=Snrpd1 PE=1 SV=1	SMD1_MOUSE	13 kDa	2		3	2	3	2	2	3
1030	Myotrophin OS=Mus musculus OX=10090 GN=Mtpn PE=1 SV=2	MTPN_MOUSE	13 kDa	2			3	2	2	1	3
642	Serglycin OS=Mus musculus OX=10090 GN=Srgn PE=1 SV=1	SRGN_MOUSE	17 kDa					2		0	1
744	Apolipoprotein A-I OS=Mus musculus OX=10090 GN=Apoa1 PE=1 SV=2	APOA1_MOUSE	31 kDa					2		0	1
836	AP-1 complex subunit sigma-1A OS=Mus musculus OX=10090 GN=Ap1s1 PE=1 SV=1	AP1S1_MOUSE	19 kDa				2	2		0	2
892	Suppressor of Ty 16 OS=Mus musculus OX=10090 GN=Supt16 PE=1 SV=1	G3X956_MOUSE	120 kDa						2	0	1
920	40S ribosomal protein S13 OS=Mus musculus OX=10090 GN=Rps13 PE=1 SV=1	Q921R2_MOUSE	16 kDa						2	0	1
994	Single-stranded DNA binding protein 1 OS=Mus musculus OX=10090 GN=Ssbp1 PE=1 SV=1	Q8R2K3_MOUSE	17 kDa					2	2	0	2
999	Heparin cofactor 2 OS=Mus musculus OX=10090 GN=Serpind1 PE=1 SV=1	HEP2_MOUSE	54 kDa				2			0	1
1037	Poly(U)-binding-splicing factor PUF60 OS=Mus musculus OX=10090 GN=Puf60 PE=1 SV=2	PUF60_MOUSE	60 kDa						2	0	1
1043	Rho-associated protein kinase OS=Mus musculus OX=10090 GN=Rock2 PE=1 SV=1	F8VPK5_MOUSE	161 kDa					2		0	1
1059	Serine/threonine-protein kinase PAK 2 OS=Mus musculus OX=10090 GN=Pak2 PE=1 SV=1	PAK2_MOUSE	58 kDa				2	2		0	2
1063	Immunoglobulin kappa constant OS=Mus musculus OX=10090 GN=Igkc PE=1 SV=2	IGKC_MOUSE	12 kDa				2			0	1
1074	Protein farnesyltransferase/geranylgeranyltransferase type-1 subunit alpha OS=Mus musculus OX=10090 GN=Fnta PE=1 SV=1	FNTA_MOUSE	44 kDa					2		0	1
1093	Isoform 2 of Tyrosine-protein phosphatase non-receptor type 11 OS=Mus musculus OX=10090 GN=Ptpn11	PTN11_MOUSE	68 kDa					2		0	1
1095	Lysophosphatidic acid phosphatase type 6 OS=Mus musculus OX=10090 GN=Acp6 PE=1 SV=1	PPA6_MOUSE	48 kDa					2		0	1
1106	Phosphomannomutase 2 OS=Mus musculus OX=10090 GN=Pmm2 PE=1 SV=1	PMM2_MOUSE	28 kDa				2	2		0	2
1110	Isoform 2 of Eukaryotic peptide chain release factor GTP-binding subunit ERF3A OS=Mus musculus OX=10090 GN=Gspt1	ERF3A_MOUSE	69 kDa					2		0	1
1115	NIF3-like protein 1 OS=Mus musculus OX=10090 GN=Nif3l1 PE=1 SV=4	NIF3L_MOUSE	42 kDa					2		0	1
1119	Src substrate cortactin OS=Mus musculus OX=10090 GN=Cttn PE=1 SV=2	SRC8_MOUSE	61 kDa					2		0	1
1120	Prefoldin subunit 3 OS=Mus musculus OX=10090 GN=Vbp1 PE=1 SV=2	PFD3_MOUSE	22 kDa					2		0	1
1124	Non-POU domain-containing octamer-binding protein OS=Mus musculus OX=10090 GN=Nono PE=1 SV=3	NONO_MOUSE	55 kDa				2			0	1
1140	Transforming protein RhoA OS=Mus musculus OX=10090 GN=Rhoa PE=1 SV=1	RHOA_MOUSE	22 kDa					2		0	1
1152	Isoform 3 of NSFL1 cofactor p47 OS=Mus musculus OX=10090 GN=Nsfl1c	NSF1C_MOUSE	41 kDa					2		0	1
1154	Vesicle-trafficking protein SEC22b OS=Mus musculus OX=10090 GN=Sec22b PE=1 SV=1	E9Q6R3_MOUSE	19 kDa				2			0	1
1160	Sorting nexin-1 OS=Mus musculus OX=10090 GN=Snx1 PE=1 SV=1	Q6NZD2_MOUSE	59 kDa				2	2		0	2
1166	Histone H2A.Z OS=Mus musculus OX=10090 GN=H2afz PE=1 SV=2	H2AZ_MOUSE	14 kDa					2		0	1
1168	40S ribosomal protein S26 OS=Mus musculus OX=10090 GN=Rps26 PE=1 SV=3	RS26_MOUSE	13 kDa				2			0	1
1171	Glia maturation factor beta (Fragment) OS=Mus musculus OX=10090 GN=Gmfb PE=1 SV=1	A0A2I3BR94_MOUSE	16 kDa				2	2		0	2
1175	Complement C1q subcomponent subunit B OS=Mus musculus OX=10090 GN=C1qb PE=1 SV=2	C1QB_MOUSE	27 kDa					2		0	1
1182	60S ribosomal protein L9 (Fragment) OS=Mus musculus OX=10090 GN=Rpl9 PE=1 SV=1	A0A0G2JES3_MOUSE	22 kDa					2	2	0	2
1199	Proteasome activator complex subunit 3 OS=Mus musculus OX=10090 GN=Psme3 PE=1 SV=1	PSME3_MOUSE	30 kDa					2		0	1
1200	HECT domain E3 ubiquitin protein ligase 4 OS=Mus musculus OX=10090 GN=Hectd4 PE=1 SV=2	E9Q2E4_MOUSE	484 kDa						2	0	1
1204	Acetyl-coenzyme A synthetase, cytoplasmic OS=Mus musculus OX=10090 GN=Acss2 PE=1 SV=1	A2AQN4_MOUSE	80 kDa						2	0	1
1205	Structural maintenance of chromosomes protein 1A OS=Mus musculus OX=10090 GN=Smc1a PE=1 SV=4	SMC1A_MOUSE	143 kDa					2		0	1
1215	Acetyl-CoA acetyltransferase, mitochondrial OS=Mus musculus OX=10090 GN=Acat1 PE=1 SV=1	THIL_MOUSE	45 kDa				2			0	1
1224	Isoform 2 of Drebrin-like protein OS=Mus musculus OX=10090 GN=Dbnl	DBNL_MOUSE	48 kDa					2		0	1
1230	Malectin OS=Mus musculus OX=10090 GN=Mlec PE=1 SV=2	MLEC_MOUSE	32 kDa					2		0	1
1231	Glutamate--cysteine ligase catalytic subunit OS=Mus musculus OX=10090 GN=Gclc PE=1 SV=4	GSH1_MOUSE	73 kDa				2	2		0	2
1243	NEDD8-activating enzyme E1 regulatory subunit OS=Mus musculus OX=10090 GN=Nae1 PE=1 SV=1	E0CZE0_MOUSE	58 kDa					2		0	1
1252	Histone-binding protein RBBP7 OS=Mus musculus OX=10090 GN=Rbbp7 PE=1 SV=1	A2AFJ1_MOUSE	47 kDa					2		0	1
1253	Deoxyribonuclease II alpha OS=Mus musculus OX=10090 GN=Dnase2a PE=1 SV=1	D3Z512_MOUSE	37 kDa				2			0	1
1255	Elongin-C (Fragment) OS=Mus musculus OX=10090 GN=Eloc PE=1 SV=1	A0A087WPE4_MOUSE	5 kDa				2			0	1
1259	Succinate dehydrogenase [ubiquinone] flavoprotein subunit, mitochondrial OS=Mus musculus OX=10090 GN=Sdha PE=1 SV=1	SDHA_MOUSE	73 kDa					2		0	1
1260	40S ribosomal protein S19 OS=Mus musculus OX=10090 GN=Rps19 PE=1 SV=3	RS19_MOUSE	16 kDa					2	2	0	2
1264	Glutamate--cysteine ligase regulatory subunit (Fragment) OS=Mus musculus OX=10090 GN=Gclm PE=1 SV=1	H3BJA3_MOUSE	22 kDa				2	2		0	2
1266	NADH dehydrogenase [ubiquinone] flavoprotein 2, mitochondrial OS=Mus musculus OX=10090 GN=Ndufv2 PE=1 SV=2	NDUV2_MOUSE	27 kDa					2		0	1
1269	Sorting nexin-9 OS=Mus musculus OX=10090 GN=Snx9 PE=1 SV=1	SNX9_MOUSE	67 kDa					2		0	1
1273	Sialic acid synthase OS=Mus musculus OX=10090 GN=Nans PE=1 SV=1	SIAS_MOUSE	40 kDa					2		0	1
1274	Ubiquitin-fold modifier 1 OS=Mus musculus OX=10090 GN=Ufm1 PE=1 SV=1	UFM1_MOUSE	9 kDa					2		0	1
1278	Alpha-mannosidase 2C1 OS=Mus musculus OX=10090 GN=Man2c1 PE=1 SV=1	F8WIE1_MOUSE	115 kDa					2		0	1
1282	Isoamyl acetate-hydrolyzing esterase 1 homolog OS=Mus musculus OX=10090 GN=Iah1 PE=1 SV=1	IAH1_MOUSE	28 kDa					2		0	1
1283	Isoform 2 of C-C motif chemokine 27 OS=Mus musculus OX=10090 GN=Ccl27	CCL27_MOUSE	16 kDa				2			0	1
1284	Histone H1.4 OS=Mus musculus OX=10090 GN=Hist1h1e PE=1 SV=2	H14_MOUSE	22 kDa				2			0	1
1289	Heterogeneous nuclear ribonucleoprotein M OS=Mus musculus OX=10090 GN=Hnrnpm PE=1 SV=3	HNRPM_MOUSE	78 kDa					2		0	1
1291	Torsin-1A-interacting protein 2 OS=Mus musculus OX=10090 GN=Tor1aip2 PE=1 SV=1	TOIP2_MOUSE	54 kDa				2			0	1
1293	Small ubiquitin-related modifier 2 OS=Mus musculus OX=10090 GN=Sumo2 PE=1 SV=1	SUMO2_MOUSE	11 kDa				2			0	1
1295	Signal recognition particle 14 kDa protein OS=Mus musculus OX=10090 GN=Srp14 PE=1 SV=1	SRP14_MOUSE	13 kDa					2		0	1
1303	ATPase Asna1 OS=Mus musculus OX=10090 GN=Asna1 PE=1 SV=2	ASNA_MOUSE	39 kDa					2		0	1
1305	Histone-arginine methyltransferase CARM1 OS=Mus musculus OX=10090 GN=Carm1 PE=1 SV=1	D3YUP1_MOUSE	70 kDa					2		0	1
1306	40S ribosomal protein S17 OS=Mus musculus OX=10090 GN=Rps17 PE=1 SV=2	RS17_MOUSE	16 kDa						2	0	1
1307	Selenide, water dikinase 1 OS=Mus musculus OX=10090 GN=Sephs1 PE=1 SV=1	SPS1_MOUSE	43 kDa					2		0	1
1312	Queuosine salvage protein OS=Mus musculus OX=10090 GN=2210016F16Rik PE=1 SV=1	G3X8U3_MOUSE	39 kDa					2		0	1
1315	Heterogeneous nuclear ribonucleoprotein R OS=Mus musculus OX=10090 GN=Hnrnpr PE=1 SV=1	Q8VHM5_MOUSE	71 kDa					2		0	1
1321	Histone deacetylase 6 OS=Mus musculus OX=10090 GN=Hdac6 PE=1 SV=3	HDAC6_MOUSE	126 kDa					2		0	1
1324	Pyrroline-5-carboxylate reductase 3 OS=Mus musculus OX=10090 GN=Pycr3 PE=1 SV=2	P5CR3_MOUSE	29 kDa				2	2		0	2
1328	Isoform A of Cytosolic acyl coenzyme A thioester hydrolase OS=Mus musculus OX=10090 GN=Acot7	BACH_MOUSE	38 kDa					2		0	1
1335	26S proteasome regulatory subunit 10B OS=Mus musculus OX=10090 GN=Psmc6 PE=1 SV=1	PRS10_MOUSE	44 kDa					2		0	1
1336	Syntaxin-12 OS=Mus musculus OX=10090 GN=Stx12 PE=1 SV=1	STX12_MOUSE	31 kDa				2			0	1
1337	60S ribosomal protein L17 OS=Mus musculus OX=10090 GN=Rpl17 PE=1 SV=1	Q6ZWZ7_MOUSE	21 kDa					2		0	1
1338	Coagulation factor V OS=Mus musculus OX=10090 GN=F5 PE=1 SV=1	FA5_MOUSE	247 kDa				2			0	1
1339	Nucleolysin TIAR OS=Mus musculus OX=10090 GN=Tial1 PE=1 SV=1	Q921W2_MOUSE	42 kDa				2			0	1
1341	Prolactin-3C1 OS=Mus musculus OX=10090 GN=Prl3c1 PE=2 SV=1	PR3C1_MOUSE	25 kDa				2			0	1
1342	Dihydropyrimidinase-related protein 3 OS=Mus musculus OX=10090 GN=Dpysl3 PE=1 SV=1	E9PWE8_MOUSE	74 kDa					2		0	1
1344	Nuclear receptor-binding protein OS=Mus musculus OX=10090 GN=Nrbp1 PE=1 SV=1	NRBP_MOUSE	60 kDa					2		0	1
1345	Disintegrin and metalloproteinase domain-containing protein 19 OS=Mus musculus OX=10090 GN=Adam19 PE=2 SV=2	ADA19_MOUSE	101 kDa				2			0	1
1346	Platelet factor 4 OS=Mus musculus OX=10090 GN=Pf4 PE=1 SV=1	PLF4_MOUSE	11 kDa					2		0	1
1347	Geranylgeranyl transferase type-2 subunit beta OS=Mus musculus OX=10090 GN=Rabggtb PE=1 SV=1	A0A0G2JG79_MOUSE	23 kDa				2			0	1
1351	Protein-glutamine gamma-glutamyltransferase K OS=Mus musculus OX=10090 GN=Tgm1 PE=1 SV=1	A0A0R4J293_MOUSE	90 kDa						2	0	1
1357	Signal transducer and activator of transcription OS=Mus musculus OX=10090 GN=Stat1 PE=1 SV=1	A0A087WSP5_MOUSE	88 kDa					2		0	1
1364	Protein-L-isoaspartate O-methyltransferase OS=Mus musculus OX=10090 GN=Pcmt1 PE=1 SV=1	E0CYV0_MOUSE	30 kDa				2	2		0	2
1366	60S ribosomal protein L28 OS=Mus musculus OX=10090 GN=Rpl28 PE=1 SV=2	RL28_MOUSE	16 kDa					2		0	1
1371	SH3 domain-binding glutamic acid-rich-like protein OS=Mus musculus OX=10090 GN=Sh3bgrl2 PE=1 SV=1	A0A087WS96_MOUSE	14 kDa					2		0	1
1379	A disintegrin and metalloproteinase with thrombospondin motifs 5 OS=Mus musculus OX=10090 GN=Adamts5 PE=2 SV=2	ATS5_MOUSE	102 kDa				2			0	1
1385	N-acetylneuraminate lyase OS=Mus musculus OX=10090 GN=Npl PE=1 SV=1	NPL_MOUSE	35 kDa					2		0	1
1388	Rab proteins geranylgeranyltransferase component A 1 OS=Mus musculus OX=10090 GN=Chm PE=1 SV=1	A2AD03_MOUSE	74 kDa					2		0	1
1389	Histone H1.5 OS=Mus musculus OX=10090 GN=Hist1h1b PE=1 SV=2	H15_MOUSE	23 kDa				2			0	1
1390	Methylthioribulose-1-phosphate dehydratase OS=Mus musculus OX=10090 GN=Apip PE=1 SV=1	MTNB_MOUSE	27 kDa					2		0	1
1393	26S proteasome non-ATPase regulatory subunit 10 OS=Mus musculus OX=10090 GN=Psmd10 PE=1 SV=3	PSD10_MOUSE	25 kDa				2			0	1
1396	Sec24-related gene family, member B (S. cerevisiae) OS=Mus musculus OX=10090 GN=Sec24b PE=1 SV=1	Q80ZX0_MOUSE	136 kDa					2		0	1
1403	Signal recognition particle 9 kDa protein OS=Mus musculus OX=10090 GN=Srp9 PE=1 SV=2	SRP09_MOUSE	10 kDa				2			0	1
1406	GMP reductase 1 OS=Mus musculus OX=10090 GN=Gmpr PE=1 SV=1	GMPR1_MOUSE	37 kDa				2			0	1
1407	3-hydroxyisobutyryl-CoA hydrolase, mitochondrial OS=Mus musculus OX=10090 GN=Hibch PE=1 SV=1	HIBCH_MOUSE	43 kDa					2		0	1
1411	DCC-interacting protein 13-alpha OS=Mus musculus OX=10090 GN=Appl1 PE=1 SV=1	DP13A_MOUSE	79 kDa					2		0	1
1413	Zinc finger protein ZPR1 OS=Mus musculus OX=10090 GN=Zpr1 PE=1 SV=1	ZPR1_MOUSE	51 kDa					2		0	1
1414	Rcc1 protein OS=Mus musculus OX=10090 GN=Rcc1 PE=1 SV=1	Q6PFB2_MOUSE	46 kDa				2			0	1
1418	Protein BUD31 homolog OS=Mus musculus OX=10090 GN=Bud31 PE=1 SV=2	BUD31_MOUSE	17 kDa					2		0	1
1419	Dehydrogenase/reductase SDR family member 11 OS=Mus musculus OX=10090 GN=Dhrs11 PE=1 SV=1	DHR11_MOUSE	28 kDa				2			0	1
809	Low-density lipoprotein receptor OS=Mus musculus OX=10090 GN=Ldlr PE=1 SV=1	A0A1L1SRE8_MOUSE	89 kDa		8	9		2		2	1
896	Band 3 anion transport protein OS=Mus musculus OX=10090 GN=Slc4a1 PE=1 SV=1	B3AT_MOUSE	103 kDa	7	4				2	2	1
693	Integrin beta-1 OS=Mus musculus OX=10090 GN=Itgb1 PE=1 SV=1	ITB1_MOUSE	88 kDa	6	6	4		2	2	3	2
737	Glycerol-3-phosphate phosphatase OS=Mus musculus OX=10090 GN=Pgp PE=1 SV=1	PGP_MOUSE	35 kDa	5	6	4	2	2		3	2
819	Prolactin-5A1 OS=Mus musculus OX=10090 GN=Prl5a1 PE=2 SV=1	PR5A1_MOUSE	27 kDa		5	4	2			2	1
873	BTB/POZ domain-containing protein KCTD12 OS=Mus musculus OX=10090 GN=Kctd12 PE=1 SV=1	KCD12_MOUSE	36 kDa		4	4	2			2	1
968	Elongation factor 1-beta OS=Mus musculus OX=10090 GN=Eef1b PE=1 SV=5	EF1B_MOUSE	25 kDa			4	2	2		1	2
982	Nucleoprotein TPR OS=Mus musculus OX=10090 GN=Tpr PE=1 SV=1	TPR_MOUSE	274 kDa			4	2			1	1
736	Arylsulfatase A OS=Mus musculus OX=10090 GN=Arsa PE=1 SV=2	ARSA_MOUSE	54 kDa	4	5	3	2	2	2	3	3
733	C-C motif chemokine 7 OS=Mus musculus OX=10090 GN=Ccl7 PE=3 SV=1	CCL7_MOUSE	11 kDa	4	4	3	2	2		3	2
900	Leukocyte elastase inhibitor A OS=Mus musculus OX=10090 GN=Serpinb1a PE=1 SV=1	ILEUA_MOUSE	43 kDa	3	4		2			2	1
987	Trifunctional purine biosynthetic protein adenosine-3 OS=Mus musculus OX=10090 GN=Gart PE=1 SV=3	PUR2_MOUSE	108 kDa		4	3		2		2	1
1005	Platelet-derived growth factor receptor alpha OS=Mus musculus OX=10090 GN=Pdgfra PE=1 SV=3	PGFRA_MOUSE	123 kDa		4	3	2			2	1
1046	Lysyl oxidase homolog 3 OS=Mus musculus OX=10090 GN=Loxl3 PE=1 SV=2	LOXL3_MOUSE	84 kDa		4	3	2	2		2	2
1047	Nucleotide exchange factor SIL1 OS=Mus musculus OX=10090 GN=Sil1 PE=1 SV=2	SIL1_MOUSE	52 kDa		4	3	2	2		2	2
1112	Cathepsin-6 OS=Mus musculus OX=10090 GN=Cts6 PE=1 SV=1	Q9ET52_MOUSE	38 kDa		4	3	2			2	1
870	Kinesin-1 heavy chain OS=Mus musculus OX=10090 GN=Kif5b PE=1 SV=3	KINH_MOUSE	110 kDa		2	5		2		2	1
861	Sulfite oxidase, mitochondrial OS=Mus musculus OX=10090 GN=Suox PE=1 SV=2	SUOX_MOUSE	61 kDa	3	5	2	2	2		3	2
654	ATP synthase subunit alpha OS=Mus musculus OX=10090 GN=Atp5a1 PE=1 SV=1	D3Z6F5_MOUSE	55 kDa	3				2		1	1
842	C-C motif chemokine 2 OS=Mus musculus OX=10090 GN=Ccl2 PE=1 SV=1	CCL2_MOUSE	16 kDa		3	3		2		2	1
884	Stromelysin-1 OS=Mus musculus OX=10090 GN=Mmp3 PE=2 SV=2	MMP3_MOUSE	54 kDa	3			2			1	1
906	Xylosyltransferase 1 OS=Mus musculus OX=10090 GN=Xylt1 PE=2 SV=1	XYLT1_MOUSE	107 kDa			3	2	2		1	2
940	[Protein ADP-ribosylarginine] hydrolase OS=Mus musculus OX=10090 GN=Adprh PE=1 SV=1	ADPRH_MOUSE	40 kDa			3		2		1	1
995	Cadherin 1, isoform CRA_b OS=Mus musculus OX=10090 GN=Cdh1 PE=1 SV=1	A0A0R4IZW5_MOUSE	98 kDa		3	3	2	2		2	2
998	40S ribosomal protein S6 OS=Mus musculus OX=10090 GN=Rps6 PE=1 SV=1	RS6_MOUSE	29 kDa	3				2	2	1	2
1015	Isoform 2 of Cell surface glycoprotein MUC18 OS=Mus musculus OX=10090 GN=Mcam	MUC18_MOUSE	67 kDa		3	3	2	2		2	2
1089	Isoform LMW of Kininogen-1 OS=Mus musculus OX=10090 GN=Kng1	KNG1_MOUSE	48 kDa		3			2		1	1
1098	Insulin-like growth factor-binding protein 3 OS=Mus musculus OX=10090 GN=Igfbp3 PE=2 SV=2	IBP3_MOUSE	32 kDa			3	2	2		1	2
1111	S-phase kinase-associated protein 1 OS=Mus musculus OX=10090 GN=Skp1 PE=1 SV=3	SKP1_MOUSE	19 kDa			3		2		1	1
1121	Plasma alpha-L-fucosidase OS=Mus musculus OX=10090 GN=Fuca2 PE=1 SV=1	FUCO2_MOUSE	54 kDa		3	3	2			2	1
1131	60S ribosomal protein L7 OS=Mus musculus OX=10090 GN=Rpl7 PE=1 SV=2	RL7_MOUSE	31 kDa	3					2	1	1
1139	Ubiquitin carboxyl-terminal hydrolase isozyme L1 OS=Mus musculus OX=10090 GN=Uchl1 PE=1 SV=1	UCHL1_MOUSE	25 kDa			3	2			1	1
1179	Isoform 2 of Cellular nucleic acid-binding protein OS=Mus musculus OX=10090 GN=Cnbp	CNBP_MOUSE	19 kDa			3	2	2		1	2
1193	Tubulin-specific chaperone A OS=Mus musculus OX=10090 GN=Tbca PE=1 SV=1	A0A1Y7VJ48_MOUSE	10 kDa			3		2		1	1
1206	Proteasome subunit beta type-9 OS=Mus musculus OX=10090 GN=Psmb9 PE=1 SV=1	PSB9_MOUSE	23 kDa			3	2			1	1
1218	Dynactin subunit 2 OS=Mus musculus OX=10090 GN=Dctn2 PE=1 SV=3	DCTN2_MOUSE	44 kDa			3	2	2		1	2
1225	NEDD8-activating enzyme E1 catalytic subunit OS=Mus musculus OX=10090 GN=Uba3 PE=1 SV=1	Q3TL72_MOUSE	50 kDa			3		2		1	1
1242	Arsenite methyltransferase OS=Mus musculus OX=10090 GN=As3mt PE=1 SV=2	AS3MT_MOUSE	42 kDa		3			2		1	1
1261	Alpha-1-antitrypsin 1-1 OS=Mus musculus OX=10090 GN=Serpina1a PE=1 SV=1	A0A0A0MQA3_MOUSE	49 kDa		3		2			1	1
1329	Stromal cell-derived factor 2 OS=Mus musculus OX=10090 GN=Sdf2 PE=1 SV=1	A0A0R4IZW9_MOUSE	24 kDa			3	2			1	1
865	Macrophage colony-stimulating factor 1 OS=Mus musculus OX=10090 GN=Csf1 PE=1 SV=2	CSF1_MOUSE	61 kDa	3	4	2		2		3	1
943	Cathepsin R OS=Mus musculus OX=10090 GN=Ctsr PE=2 SV=1	CATR_MOUSE	37 kDa		2	4	2	2		2	2
716	Isoform LAMP-2B of Lysosome-associated membrane glycoprotein 2 OS=Mus musculus OX=10090 GN=Lamp2	LAMP2_MOUSE	46 kDa	3	2	3	2		2	3	2
739	Isoform M1 of Pyruvate kinase PKM OS=Mus musculus OX=10090 GN=Pkm	KPYM_MOUSE	58 kDa	3	3	2	2	2		3	2
854	Protein PRRC1 OS=Mus musculus OX=10090 GN=Prrc1 PE=1 SV=1	PRRC1_MOUSE	46 kDa	3	2	3	2	2		3	2
970	COP9 signalosome complex subunit 3 OS=Mus musculus OX=10090 GN=Cops3 PE=1 SV=3	CSN3_MOUSE	48 kDa	2	3	3	2	2		3	2
374	Actin, alpha cardiac muscle 1 OS=Mus musculus OX=10090 GN=Actc1 PE=1 SV=1	ACTC_MOUSE	42 kDa	2	2	4	2	2		3	2
924	Pantetheinase OS=Mus musculus OX=10090 GN=Vnn1 PE=1 SV=3	VNN1_MOUSE	57 kDa	2	2	4	2	2		3	2
814	Golgi apparatus protein 1 (Fragment) OS=Mus musculus OX=10090 GN=Glg1 PE=1 SV=1	F8WHM5_MOUSE	132 kDa		2	3		2		2	1
875	Guanylate-binding protein 4 OS=Mus musculus OX=10090 GN=Gbp4 PE=1 SV=1	GBP4_MOUSE	71 kDa	3	2		2	2		2	2
938	Glucosylceramidase OS=Mus musculus OX=10090 GN=Gba PE=1 SV=1	GLCM_MOUSE	58 kDa		3	2		2		2	1
948	Haloacid dehalogenase-like hydrolase domain-containing protein 2 OS=Mus musculus OX=10090 GN=Hdhd2 PE=1 SV=2	HDHD2_MOUSE	29 kDa	3		2	2	2	2	2	3
973	Glycolipid transfer protein OS=Mus musculus OX=10090 GN=Gltp PE=1 SV=3	GLTP_MOUSE	24 kDa		3	2	2	2		2	2
996	Major prion protein OS=Mus musculus OX=10090 GN=Prnp PE=1 SV=2	PRIO_MOUSE	28 kDa		2	3	2			2	1
1035	Sorbitol dehydrogenase OS=Mus musculus OX=10090 GN=Sord PE=1 SV=3	DHSO_MOUSE	38 kDa		3	2	2			2	1
1108	Isoform II of Gamma-glutamyl hydrolase OS=Mus musculus OX=10090 GN=Ggh	GGH_MOUSE	35 kDa		2	3	2			2	1
1114	Tropomodulin-3 OS=Mus musculus OX=10090 GN=Tmod3 PE=1 SV=1	TMOD3_MOUSE	40 kDa		2	3		2		2	1
718	Neutrophil gelatinase-associated lipocalin OS=Mus musculus OX=10090 GN=Lcn2 PE=1 SV=1	NGAL_MOUSE	23 kDa	2	3	2	2	2		3	2
905	Integrin beta-3 OS=Mus musculus OX=10090 GN=Itgb3 PE=1 SV=2	ITB3_MOUSE	87 kDa	3	2	2			2	3	1
949	Metallothionein-2 OS=Mus musculus OX=10090 GN=Mt2 PE=1 SV=2	MT2_MOUSE	6 kDa	3	2	2	2	2		3	2
1029	Lysosome-associated membrane glycoprotein 1 OS=Mus musculus OX=10090 GN=Lamp1 PE=1 SV=2	LAMP1_MOUSE	44 kDa	3	2	2	2		2	3	2
491	Protein S100-A11 OS=Mus musculus OX=10090 GN=S100a11 PE=1 SV=1	S10AB_MOUSE	11 kDa	2	2	2	2	2	2	3	3
581	Endothelial protein C receptor OS=Mus musculus OX=10090 GN=Procr PE=1 SV=3	EPCR_MOUSE	27 kDa	2	2	2	2	2		3	2
650	Small nuclear ribonucleoprotein-associated protein N OS=Mus musculus OX=10090 GN=Snrpn PE=1 SV=1	RSMN_MOUSE	25 kDa	2	2	2	2	2		3	2
677	Isoform 2 of Inter alpha-trypsin inhibitor, heavy chain 4 OS=Mus musculus OX=10090 GN=Itih4	ITIH4_MOUSE	100 kDa	2	2	2	2	2	2	3	3
695	Serine (Or cysteine) peptidase inhibitor, clade B, member 9D OS=Mus musculus OX=10090 GN=Serpinb9d PE=1 SV=1	Q8BMT0_MOUSE	43 kDa	2				2	2	1	2
717	Desmoplakin OS=Mus musculus OX=10090 GN=Dsp PE=1 SV=1	DESP_MOUSE	333 kDa		2	2	2			2	1
798	Plasminogen OS=Mus musculus OX=10090 GN=Plg PE=1 SV=3	PLMN_MOUSE	91 kDa	2		2	2		2	2	2
811	Macrophage migration inhibitory factor OS=Mus musculus OX=10090 GN=Mif PE=1 SV=2	MIF_MOUSE	13 kDa	2	2	2	2		2	3	2
834	Protein S100 OS=Mus musculus OX=10090 GN=S100a1 PE=1 SV=1	Q91V77_MOUSE	11 kDa		2		2	2	2	1	3
838	Myosin-11 OS=Mus musculus OX=10090 GN=Myh11 PE=1 SV=1	E9QPE7_MOUSE	223 kDa			2	2	2		1	2
845	Heterogeneous nuclear ribonucleoprotein H OS=Mus musculus OX=10090 GN=Hnrnph1 PE=1 SV=3	HNRH1_MOUSE	49 kDa			2	2	2		1	2
853	Eukaryotic translation initiation factor 2A OS=Mus musculus OX=10090 GN=Eif2a PE=1 SV=2	EIF2A_MOUSE	64 kDa	2		2	2			2	1
871	Poliovirus receptor OS=Mus musculus OX=10090 GN=Pvr PE=1 SV=1	Q8K094_MOUSE	45 kDa	2		2	2	2	2	2	3
897	Platelet-activating factor acetylhydrolase IB subunit beta (Fragment) OS=Mus musculus OX=10090 GN=Pafah1b2 PE=1 SV=1	A0A1L1SVK0_MOUSE	22 kDa		2	2	2	2		2	2
903	Structural maintenance of chromosomes protein 3 OS=Mus musculus OX=10090 GN=Smc3 PE=1 SV=2	SMC3_MOUSE	142 kDa		2			2		1	1
914	UDP-N-acetylhexosamine pyrophosphorylase OS=Mus musculus OX=10090 GN=Uap1 PE=1 SV=1	A0A0R4J085_MOUSE	58 kDa		2	2	2	2		2	2
915	Serine (Or cysteine) peptidase inhibitor, clade B, member 9f OS=Mus musculus OX=10090 GN=Serpinb9f PE=2 SV=1	Q80UK5_MOUSE	43 kDa	2	2	2	2	2		3	2
919	Small nuclear ribonucleoprotein E OS=Mus musculus OX=10090 GN=Snrpe PE=1 SV=1	RUXE_MOUSE	11 kDa	2				2	2	1	2
921	MCG124046 OS=Mus musculus OX=10090 GN=Prss1 PE=1 SV=1	Q9Z1R9_MOUSE	26 kDa		2		2		2	1	2
926	Acyl-CoA-binding protein OS=Mus musculus OX=10090 GN=Dbi PE=1 SV=1	Q4VWZ5_MOUSE	15 kDa		2	2	2	2		2	2
931	Protein ERGIC-53 OS=Mus musculus OX=10090 GN=Lman1 PE=1 SV=1	LMAN1_MOUSE	58 kDa			2	2			1	1
932	Pregnancy-specific glycoprotein 26 OS=Mus musculus OX=10090 GN=Psg26 PE=2 SV=1	Q4KL65_MOUSE	53 kDa			2	2			1	1
950	Predicted gene 10036 OS=Mus musculus OX=10090 GN=Gm10036 PE=3 SV=1	E9PYL9_MOUSE	20 kDa	2	2		2	2		2	2
951	Eukaryotic translation initiation factor 5 OS=Mus musculus OX=10090 GN=Eif5 PE=1 SV=1	IF5_MOUSE	49 kDa		2			2		1	1
957	Alpha-galactosidase A OS=Mus musculus OX=10090 GN=Gla PE=1 SV=1	AGAL_MOUSE	48 kDa		2	2		2		2	1
958	Probable ATP-dependent RNA helicase DDX58 OS=Mus musculus OX=10090 GN=Ddx58 PE=1 SV=2	sp|Q6Q899|DDX58_MOUSE	106 kDa			2	2	2		1	2
967	Isoform 2 of COP9 signalosome complex subunit 2 OS=Mus musculus OX=10090 GN=Cops2	CSN2_MOUSE	52 kDa		2			2		1	1
969	Hydroxyacylglutathione hydrolase, mitochondrial OS=Mus musculus OX=10090 GN=Hagh PE=1 SV=1	A0A0R4J052_MOUSE	29 kDa	2	2	2			2	3	1
974	60S ribosomal protein L7a OS=Mus musculus OX=10090 GN=Rpl7a PE=1 SV=2	RL7A_MOUSE	30 kDa	2		2	2	2		2	2
975	DCN1-like protein (Fragment) OS=Mus musculus OX=10090 GN=Dcun1d1 PE=1 SV=1	A0A0G2JGV7_MOUSE	26 kDa			2		2		1	1
981	Ras-related protein Rab-7a OS=Mus musculus OX=10090 GN=Rab7a PE=1 SV=2	RAB7A_MOUSE	23 kDa	2		2	2	2		2	2
990	Oligoribonuclease, mitochondrial OS=Mus musculus OX=10090 GN=Rexo2 PE=1 SV=2	ORN_MOUSE	27 kDa			2		2		1	1
993	COP9 signalosome complex subunit 6 OS=Mus musculus OX=10090 GN=Cops6 PE=1 SV=1	CSN6_MOUSE	36 kDa		2	2		2		2	1
1002	Tubulin alpha-1B chain OS=Mus musculus OX=10090 GN=Tuba1b PE=1 SV=2	TBA1B_MOUSE	50 kDa			2	2	2		1	2
1004	Mitogen-activated protein kinase 14 OS=Mus musculus OX=10090 GN=Mapk14 PE=1 SV=3	MK14_MOUSE	41 kDa			2		2		1	1
1028	Glyoxylate reductase/hydroxypyruvate reductase OS=Mus musculus OX=10090 GN=Grhpr PE=1 SV=1	GRHPR_MOUSE	35 kDa		2	2		2		2	1
1060	Sorting nexin-12 OS=Mus musculus OX=10090 GN=Snx12 PE=1 SV=1	SNX12_MOUSE	19 kDa			2		2		1	1
1065	Acylphosphatase-1 OS=Mus musculus OX=10090 GN=Acyp1 PE=1 SV=2	ACYP1_MOUSE	11 kDa			2	2			1	1
1070	DnaJ homolog subfamily A member 1 OS=Mus musculus OX=10090 GN=Dnaja1 PE=1 SV=1	DNJA1_MOUSE	45 kDa			2		2		1	1
1071	Vitronectin OS=Mus musculus OX=10090 GN=Vtn PE=1 SV=2	VTNC_MOUSE	55 kDa	2			2			1	1
1082	Isocitrate dehydrogenase [NADP], mitochondrial OS=Mus musculus OX=10090 GN=Idh2 PE=1 SV=3	IDHP_MOUSE	51 kDa			2		2		1	1
1083	RIKEN cDNA 0610037L13 gene OS=Mus musculus OX=10090 GN=0610037L13Rik PE=1 SV=1	A2A8E2_MOUSE	16 kDa			2	2	2		1	2
1105	Serine/arginine-rich splicing factor 7 OS=Mus musculus OX=10090 GN=Srsf7 PE=1 SV=1	SRSF7_MOUSE	31 kDa		2	2	2	2		2	2
1132	Gamma-interferon-inducible lysosomal thiol reductase OS=Mus musculus OX=10090 GN=Ifi30 PE=1 SV=3	GILT_MOUSE	28 kDa	2	2		2	2		2	2
1134	Serine/threonine-protein phosphatase OS=Mus musculus OX=10090 GN=Ppp6c PE=1 SV=1	A0A0N4SVL9_MOUSE	33 kDa		2			2		1	1
1135	Protein S100-A13 OS=Mus musculus OX=10090 GN=S100a13 PE=1 SV=1	A0A0A0MQ90_MOUSE	18 kDa	2			2		2	1	2
1137	Epididymis-specific alpha-mannosidase OS=Mus musculus OX=10090 GN=Man2b2 PE=1 SV=2	MA2B2_MOUSE	116 kDa		2		2			1	1
1138	Myoferlin OS=Mus musculus OX=10090 GN=Myof PE=1 SV=1	A0A286YDF5_MOUSE	235 kDa	2			2	2		1	2
1143	Aquaporin-1 OS=Mus musculus OX=10090 GN=Aqp1 PE=1 SV=3	AQP1_MOUSE	29 kDa	2	2				2	2	1
1147	Galactocerebrosidase OS=Mus musculus OX=10090 GN=Galc PE=1 SV=2	GALC_MOUSE	77 kDa			2	2	2		1	2
1156	Disintegrin and metalloproteinase domain-containing protein 10 OS=Mus musculus OX=10090 GN=Adam10 PE=1 SV=2	ADA10_MOUSE	84 kDa			2	2	2		1	2
1159	116 kDa U5 small nuclear ribonucleoprotein component OS=Mus musculus OX=10090 GN=Eftud2 PE=1 SV=1	A2AH85_MOUSE	109 kDa		2			2		1	1
1167	Ubiquitin-fold modifier-conjugating enzyme 1 OS=Mus musculus OX=10090 GN=Ufc1 PE=1 SV=1	UFC1_MOUSE	19 kDa	2		2	2			2	1
1169	CCA tRNA nucleotidyltransferase 1, mitochondrial OS=Mus musculus OX=10090 GN=Trnt1 PE=1 SV=1	TRNT1_MOUSE	50 kDa		2			2		1	1
1172	Isoaspartyl peptidase/L-asparaginase OS=Mus musculus OX=10090 GN=Asrgl1 PE=1 SV=1	ASGL1_MOUSE	34 kDa		2	2	2	2		2	2
1173	Gastrokine-2 OS=Mus musculus OX=10090 GN=Gkn2 PE=1 SV=1	GKN2_MOUSE	20 kDa		2	2	2	2		2	2
1177	Trafficking protein particle complex subunit 3 OS=Mus musculus OX=10090 GN=Trappc3 PE=1 SV=1	TPPC3_MOUSE	20 kDa		2		2	2		1	2
1180	Dynamin-1-like protein OS=Mus musculus OX=10090 GN=Dnm1l PE=1 SV=1	E9PUD2_MOUSE	80 kDa			2	2	2		1	2
1181	Sphingomyelin phosphodiesterase OS=Mus musculus OX=10090 GN=Smpd1 PE=1 SV=2	ASM_MOUSE	70 kDa		2	2	2			2	1
1191	Protein LZIC OS=Mus musculus OX=10090 GN=Lzic PE=1 SV=1	LZIC_MOUSE	22 kDa			2		2		1	1
1194	cAMP-dependent protein kinase type I-alpha regulatory subunit OS=Mus musculus OX=10090 GN=Prkar1a PE=1 SV=3	KAP0_MOUSE	43 kDa			2		2		1	1
1207	Protein NipSnap homolog 3B OS=Mus musculus OX=10090 GN=Nipsnap3b PE=1 SV=1	B1AWZ5_MOUSE	23 kDa	2				2		1	1
1208	Latexin OS=Mus musculus OX=10090 GN=Lxn PE=1 SV=2	LXN_MOUSE	25 kDa	2			2			1	1
1211	V-type proton ATPase subunit D OS=Mus musculus OX=10090 GN=Atp6v1d PE=1 SV=1	VATD_MOUSE	28 kDa			2		2		1	1
1212	Antileukoproteinase OS=Mus musculus OX=10090 GN=Slpi PE=1 SV=1	E9Q748_MOUSE	12 kDa	2		2	2			2	1
1220	Stromal membrane-associated protein 1 OS=Mus musculus OX=10090 GN=Smap1 PE=1 SV=1	SMAP1_MOUSE	48 kDa			2	2			1	1
1227	Rho guanine nucleotide exchange factor 6 OS=Mus musculus OX=10090 GN=Arhgef6 PE=1 SV=1	F6WMJ3_MOUSE	90 kDa			2	2			1	1
1233	U6 snRNA-associated Sm-like protein LSm8 OS=Mus musculus OX=10090 GN=Lsm8 PE=1 SV=3	LSM8_MOUSE	10 kDa		2	2		2		2	1
1235	40S ribosomal protein S21 OS=Mus musculus OX=10090 GN=Rps21 PE=1 SV=1	RS21_MOUSE	9 kDa			2	2	2		1	2
1238	Complement C1q tumor necrosis factor-related protein 6 OS=Mus musculus OX=10090 GN=C1qtnf6 PE=2 SV=1	C1QT6_MOUSE	29 kDa		2	2		2		2	1
1249	Junctional adhesion molecule A OS=Mus musculus OX=10090 GN=F11r PE=1 SV=2	JAM1_MOUSE	32 kDa	2			2		2	1	2
1254	Glutaredoxin-1 OS=Mus musculus OX=10090 GN=Glrx PE=1 SV=1	A0A1Y7VM65_MOUSE	9 kDa			2		2		1	1
1257	Serine/threonine-protein phosphatase CPPED1 OS=Mus musculus OX=10090 GN=Cpped1 PE=1 SV=1	CPPED_MOUSE	35 kDa			2	2	2		1	2
1262	Twisted gastrulation protein homolog 1 OS=Mus musculus OX=10090 GN=Twsg1 PE=1 SV=1	TWSG1_MOUSE	25 kDa			2		2		1	1
1268	Phospholipase D3 OS=Mus musculus OX=10090 GN=Pld3 PE=1 SV=1	PLD3_MOUSE	54 kDa			2		2		1	1
1270	Glycylpeptide N-tetradecanoyltransferase 1 OS=Mus musculus OX=10090 GN=Nmt1 PE=1 SV=1	NMT1_MOUSE	57 kDa			2		2		1	1
1271	Low molecular weight phosphotyrosine protein phosphatase OS=Mus musculus OX=10090 GN=Acp1 PE=1 SV=3	PPAC_MOUSE	18 kDa			2	2	2		1	2
1275	Isopentenyl-diphosphate Delta-isomerase 1 OS=Mus musculus OX=10090 GN=Idi1 PE=1 SV=1	IDI1_MOUSE	26 kDa	2				2		1	1
1277	MCG119397 OS=Mus musculus OX=10090 GN=Gm9774 PE=4 SV=1	A0A0A6YVU8_MOUSE	42 kDa			2		2		1	1
1281	Cytoskeleton-associated protein 4 OS=Mus musculus OX=10090 GN=Ckap4 PE=1 SV=2	CKAP4_MOUSE	64 kDa			2	2			1	1
1285	Protein canopy homolog 4 (Fragment) OS=Mus musculus OX=10090 GN=Cnpy4 PE=1 SV=1	D3Z0T5_MOUSE	18 kDa			2	2			1	1
1286	60S acidic ribosomal protein P2 OS=Mus musculus OX=10090 GN=Rplp2 PE=1 SV=3	RLA2_MOUSE	12 kDa			2	2			1	1
1287	Thioredoxin domain-containing protein 17 OS=Mus musculus OX=10090 GN=Txndc17 PE=1 SV=1	TXD17_MOUSE	14 kDa	2		2	2			2	1
1290	ADP-ribosylation factor 5 OS=Mus musculus OX=10090 GN=Arf5 PE=1 SV=2	ARF5_MOUSE	21 kDa			2		2		1	1
1298	Pleiotrophin OS=Mus musculus OX=10090 GN=Ptn PE=1 SV=1	PTN_MOUSE	19 kDa			2	2			1	1
1299	Isoform 2 of Clathrin light chain B OS=Mus musculus OX=10090 GN=Cltb	CLCB_MOUSE	23 kDa			2	2			1	1
1310	Ras-related protein Rab-14 OS=Mus musculus OX=10090 GN=Rab14 PE=1 SV=3	RAB14_MOUSE	24 kDa			2		2		1	1
1323	Glutamine amidotransferase-like class 1 domain-containing protein 1 OS=Mus musculus OX=10090 GN=Gatd1 PE=1 SV=1	GALD1_MOUSE	23 kDa			2	2			1	1
1326	Isoform 2 of MOB kinase activator 1A OS=Mus musculus OX=10090 GN=Mob1a	MOB1A_MOUSE	16 kDa			2		2		1	1
1327	Complement C1q subcomponent subunit C OS=Mus musculus OX=10090 GN=C1qc PE=1 SV=2	C1QC_MOUSE	26 kDa			2	2			1	1
1375	High mobility group nucleosome-binding domain-containing protein 5 OS=Mus musculus OX=10090 GN=Hmgn5 PE=1 SV=2	HMGN5_MOUSE	45 kDa			2		2		1	1

### Sheet: Proteins ONLY in CONTROL
Number	Hormone	Abbreviation	Weight	Con-1	Con-2	Con-3	UE-1	UE-2	UE-3	count con	count UE
933	Matrilin-2 OS=Mus musculus OX=10090 GN=Matn2 PE=2 SV=2	MATN2_MOUSE	107 kDa		6					1	0
1198	Semaphorin-4C OS=Mus musculus OX=10090 GN=Sema4c PE=1 SV=1	SEM4C_MOUSE	93 kDa			6				1	0
1094	Integrin alpha-V OS=Mus musculus OX=10090 GN=Itgav PE=1 SV=2	ITAV_MOUSE	115 kDa	5						1	0
1201	Kallikrein 1-related peptidase b1 OS=Mus musculus OX=10090 GN=Klk1b1 PE=2 SV=1	K1KB1_MOUSE	29 kDa			5				1	0
1026	Laminin subunit gamma-2 OS=Mus musculus OX=10090 GN=Lamc2 PE=1 SV=1	G5E874_MOUSE	130 kDa		6	3				2	0
859	Versican core protein OS=Mus musculus OX=10090 GN=Vcan PE=1 SV=1	E9PYH0_MOUSE	367 kDa	5	5	3				3	0
1053	A disintegrin and metalloproteinase with thrombospondin motifs 2 OS=Mus musculus OX=10090 GN=Adamts2 PE=1 SV=2	ATS2_MOUSE	135 kDa		4	4				2	0
1104	Isoform 2 of Serine/threonine-protein phosphatase 2B catalytic subunit alpha isoform OS=Mus musculus OX=10090 GN=Ppp3ca	PP2BA_MOUSE	58 kDa	4						1	0
1117	Eukaryotic translation initiation factor 3 subunit F OS=Mus musculus OX=10090 GN=Eif3f PE=1 SV=2	EIF3F_MOUSE	38 kDa		4	4				2	0
1142	Vascular cell adhesion protein 1 OS=Mus musculus OX=10090 GN=Vcam1 PE=1 SV=1	Q3UPN1_MOUSE	81 kDa		4					1	0
1158	Protein NOV homolog OS=Mus musculus OX=10090 GN=Nov PE=1 SV=1	NOV_MOUSE	39 kDa		4					1	0
1185	Axl protein OS=Mus musculus OX=10090 GN=Axl PE=1 SV=1	Q6PE80_MOUSE	97 kDa		4					1	0
1197	Complement C1q subcomponent subunit A OS=Mus musculus OX=10090 GN=C1qa PE=1 SV=2	C1QA_MOUSE	26 kDa			4				1	0
936	Monocyte differentiation antigen CD14 OS=Mus musculus OX=10090 GN=Cd14 PE=1 SV=1	CD14_MOUSE	39 kDa	2	6					2	0
817	Low density lipoprotein receptor-related protein 1 OS=Mus musculus OX=10090 GN=Lrp1 PE=1 SV=1	A0A0R4J0I9_MOUSE	505 kDa	2	4	5				3	0
911	Tumor necrosis factor receptor superfamily member 1B OS=Mus musculus OX=10090 GN=Tnfrsf1b PE=2 SV=1	TNR1B_MOUSE	50 kDa	4	4	2				3	0
1240	Discoidin, CUB and LCCL domain-containing protein 2 OS=Mus musculus OX=10090 GN=Dcbld2 PE=1 SV=1	DCBD2_MOUSE	84 kDa		5	2				2	0
1279	Pentraxin-related protein PTX3 OS=Mus musculus OX=10090 GN=Ptx3 PE=1 SV=2	PTX3_MOUSE	42 kDa	2	5					2	0
821	Probable ubiquitin carboxyl-terminal hydrolase FAF-X OS=Mus musculus OX=10090 GN=Usp9x PE=1 SV=1	Q4FE56_MOUSE	290 kDa		3					1	0
944	Cysteine-rich motor neuron 1 protein OS=Mus musculus OX=10090 GN=Crim1 PE=2 SV=2	CRIM1_MOUSE	114 kDa			3				1	0
1021	A disintegrin and metalloproteinase with thrombospondin motifs 4 OS=Mus musculus OX=10090 GN=Adamts4 PE=1 SV=1	Q3TNX8_MOUSE	91 kDa		3					1	0
1058	Eukaryotic translation initiation factor 2 subunit 2 OS=Mus musculus OX=10090 GN=Eif2s2 PE=1 SV=1	IF2B_MOUSE	38 kDa			3				1	0
1062	Actin-like protein 6A OS=Mus musculus OX=10090 GN=Actl6a PE=1 SV=2	ACL6A_MOUSE	47 kDa	3						1	0
1075	Dickkopf-related protein 3 OS=Mus musculus OX=10090 GN=Dkk3 PE=2 SV=1	DKK3_MOUSE	38 kDa			3				1	0
1096	Guanine nucleotide-binding protein G(I)/G(S)/G(T) subunit beta-1 OS=Mus musculus OX=10090 GN=Gnb1 PE=1 SV=3	GBB1_MOUSE	37 kDa	3						1	0
1126	Nck-associated protein 1 OS=Mus musculus OX=10090 GN=Nckap1 PE=1 SV=2	NCKP1_MOUSE	129 kDa		3					1	0
1129	UV excision repair protein RAD23 homolog B OS=Mus musculus OX=10090 GN=Rad23b PE=1 SV=2	RD23B_MOUSE	44 kDa			3				1	0
1155	Leucine-rich repeat transmembrane protein FLRT3 OS=Mus musculus OX=10090 GN=Flrt3 PE=1 SV=1	FLRT3_MOUSE	73 kDa		3	3				2	0
1188	C-X-C motif chemokine 5 OS=Mus musculus OX=10090 GN=Cxcl5 PE=1 SV=2	CXCL5_MOUSE	14 kDa	3	3					2	0
1196	S-adenosylmethionine synthase isoform type-2 OS=Mus musculus OX=10090 GN=Mat2a PE=1 SV=2	METK2_MOUSE	44 kDa			3				1	0
1214	V-type proton ATPase subunit H OS=Mus musculus OX=10090 GN=Atp6v1h PE=1 SV=1	A0A0A6YX18_MOUSE	54 kDa			3				1	0
1216	Importin subunit alpha-3 OS=Mus musculus OX=10090 GN=Kpna4 PE=1 SV=1	IMA3_MOUSE	58 kDa		3					1	0
1239	Complement C1r-B subcomponent OS=Mus musculus OX=10090 GN=C1rb PE=2 SV=1	C1RB_MOUSE	80 kDa		3					1	0
1288	Mannosyl-oligosaccharide glucosidase OS=Mus musculus OX=10090 GN=Mogs PE=1 SV=1	MOGS_MOUSE	92 kDa			3				1	0
1359	Interleukin enhancer-binding factor 3 OS=Mus musculus OX=10090 GN=Ilf3 PE=1 SV=1	Q45VK5_MOUSE	76 kDa			3				1	0
1381	C-type mannose receptor 2 OS=Mus musculus OX=10090 GN=Mrc2 PE=1 SV=3	MRC2_MOUSE	167 kDa		3					1	0
1382	Semaphorin-3A (Fragment) OS=Mus musculus OX=10090 GN=Sema3a PE=1 SV=1	E9Q668_MOUSE	79 kDa		3					1	0
1383	Epidermal growth factor receptor OS=Mus musculus OX=10090 GN=Egfr PE=1 SV=1	Q9WVF5_MOUSE	73 kDa		3					1	0
1386	Properdin OS=Mus musculus OX=10090 GN=Cfp PE=2 SV=2	PROP_MOUSE	50 kDa			3				1	0
1092	Collagen type V alpha 3 chain OS=Mus musculus OX=10090 GN=Col5a3 PE=1 SV=1	Q9JLI2_MOUSE	172 kDa	3	4	2				3	0
1000	Extracellular serine/threonine protein kinase FAM20C OS=Mus musculus OX=10090 GN=Fam20c PE=1 SV=1	FA20C_MOUSE	66 kDa		4	2				2	0
1036	Complement component 1, s subcomponent 1 OS=Mus musculus OX=10090 GN=C1s1 PE=1 SV=1	E9Q6C2_MOUSE	77 kDa		4	2				2	0
1149	Acid phosphatase type 7 OS=Mus musculus OX=10090 GN=Acp7 PE=2 SV=2	ACP7_MOUSE	51 kDa		2	4				2	0
827	Endothelial cell-selective adhesion molecule OS=Mus musculus OX=10090 GN=Esam PE=1 SV=1	ESAM_MOUSE	42 kDa	2	3	3				3	0
1049	Glucosaminyl (N-acetyl) transferase 2, I-branching enzyme OS=Mus musculus OX=10090 GN=Gcnt2 PE=1 SV=1	Q7TPQ8_MOUSE	46 kDa		2	3				2	0
1145	Adhesion G-protein-coupled receptor G6 OS=Mus musculus OX=10090 GN=Adgrg6 PE=1 SV=1	A0A140LIH4_MOUSE	133 kDa		2	3				2	0
1161	Isoform A of Leptin receptor OS=Mus musculus OX=10090 GN=Lepr	LEPR_MOUSE	101 kDa		3	2				2	0
1189	Integrin alpha-5 OS=Mus musculus OX=10090 GN=Itga5 PE=1 SV=3	ITA5_MOUSE	115 kDa	3		2				2	0
1245	Eosinophil-associated, ribonuclease A family, member 11 OS=Mus musculus OX=10090 GN=Rnase2a PE=1 SV=1	Q8K196_MOUSE	18 kDa	3		2				2	0
1250	Tissue alpha-L-fucosidase OS=Mus musculus OX=10090 GN=Fuca1 PE=1 SV=1	FUCO_MOUSE	52 kDa		2	3				2	0
1263	Carboxypeptidase Q OS=Mus musculus OX=10090 GN=Cpq PE=1 SV=1	CBPQ_MOUSE	52 kDa		2	3				2	0
1301	Semaphorin-3G OS=Mus musculus OX=10090 GN=Sema3g PE=2 SV=1	SEM3G_MOUSE	87 kDa		2	3				2	0
1174	Succinyl-CoA:3-ketoacid coenzyme A transferase 1, mitochondrial OS=Mus musculus OX=10090 GN=Oxct1 PE=1 SV=1	SCOT1_MOUSE	56 kDa	2	3	2				3	0
258	Histone H3.3 OS=Mus musculus OX=10090 GN=H3f3a PE=1 SV=2	H33_MOUSE	15 kDa	2	2	2				3	0
913	Allograft inflammatory factor 1-like OS=Mus musculus OX=10090 GN=Aif1l PE=1 SV=1	A0A0A6YWH2_MOUSE	15 kDa		2	2				2	0
986	Syntenin-1 (Fragment) OS=Mus musculus OX=10090 GN=Sdcbp PE=1 SV=1	H3BLG5_MOUSE	27 kDa	2						1	0
989	Plasminogen activator inhibitor 1 RNA-binding protein OS=Mus musculus OX=10090 GN=Serbp1 PE=1 SV=1	A0A0N4SV32_MOUSE	40 kDa			2				1	0
997	Platelet-activating factor acetylhydrolase IB subunit gamma OS=Mus musculus OX=10090 GN=Pafah1b3 PE=1 SV=1	D3Z7E6_MOUSE	20 kDa		2					1	0
1018	Solute carrier family 2, facilitated glucose transporter member 1 OS=Mus musculus OX=10090 GN=Slc2a1 PE=1 SV=4	GTR1_MOUSE	54 kDa	2						1	0
1025	Eukaryotic translation initiation factor 3 subunit M OS=Mus musculus OX=10090 GN=Eif3m PE=1 SV=1	EIF3M_MOUSE	43 kDa		2	2				2	0
1027	Sodium/potassium-transporting ATPase subunit alpha-1 OS=Mus musculus OX=10090 GN=Atp1a1 PE=1 SV=1	AT1A1_MOUSE	113 kDa	2						1	0
1032	Dipeptidyl peptidase 1 OS=Mus musculus OX=10090 GN=Ctsc PE=1 SV=1	CATC_MOUSE	52 kDa		2					1	0
1054	Spectrin alpha chain, erythrocytic 1 OS=Mus musculus OX=10090 GN=Spta1 PE=1 SV=3	SPTA1_MOUSE	280 kDa		2					1	0
1061	Metallothionein-1 OS=Mus musculus OX=10090 GN=Mt1 PE=1 SV=1	MT1_MOUSE	6 kDa	2						1	0
1067	Pyridoxal kinase OS=Mus musculus OX=10090 GN=Pdxk PE=1 SV=1	PDXK_MOUSE	35 kDa		2	2				2	0
1069	Growth hormone d22 OS=Mus musculus OX=10090 GN=Prl2c1 PE=2 SV=1	Q5SVL9_MOUSE	26 kDa		2	2				2	0
1072	Isoform 2 of SWI/SNF complex subunit SMARCC2 OS=Mus musculus OX=10090 GN=Smarcc2	SMRC2_MOUSE	121 kDa		2	2				2	0
1088	Splicing factor 3A subunit 2 OS=Mus musculus OX=10090 GN=Sf3a2 PE=1 SV=1	G3UVU2_MOUSE	51 kDa			2				1	0
1097	AP-3 complex subunit delta-1 OS=Mus musculus OX=10090 GN=Ap3d1 PE=1 SV=1	AP3D1_MOUSE	135 kDa	2						1	0
1101	RAP1, GTP-GDP dissociation stimulator 1 OS=Mus musculus OX=10090 GN=Rap1gds1 PE=1 SV=1	Q3TU36_MOUSE	66 kDa			2				1	0
1103	40S ribosomal protein S20 OS=Mus musculus OX=10090 GN=Rps20 PE=1 SV=1	RS20_MOUSE	13 kDa			2				1	0
1118	Translin-associated protein X OS=Mus musculus OX=10090 GN=Tsnax PE=1 SV=1	TSNAX_MOUSE	33 kDa	2						1	0
1125	Semaphorin-4B OS=Mus musculus OX=10090 GN=Sema4b PE=1 SV=2	SEM4B_MOUSE	91 kDa		2					1	0
1127	ATP-dependent RNA helicase DDX42 OS=Mus musculus OX=10090 GN=Ddx42 PE=1 SV=3	DDX42_MOUSE	102 kDa		2					1	0
1136	Isoform Alpha of Nectin-2 OS=Mus musculus OX=10090 GN=Nectin2	NECT2_MOUSE	51 kDa			2				1	0
1141	Lysosomal acid lipase/cholesteryl ester hydrolase OS=Mus musculus OX=10090 GN=Lipa PE=1 SV=2	LICH_MOUSE	45 kDa			2				1	0
1144	Biotinidase OS=Mus musculus OX=10090 GN=Btd PE=1 SV=1	A0A0R4J131_MOUSE	59 kDa			2				1	0
1148	Ubiquitin-conjugating enzyme E2 Z OS=Mus musculus OX=10090 GN=Ube2z PE=1 SV=2	UBE2Z_MOUSE	38 kDa			2				1	0
1151	Ubiquitin-like domain-containing CTD phosphatase 1 OS=Mus musculus OX=10090 GN=Ublcp1 PE=1 SV=1	UBCP1_MOUSE	37 kDa		2					1	0
1157	HHIP-like protein 1 OS=Mus musculus OX=10090 GN=Hhipl1 PE=2 SV=1	HIPL1_MOUSE	88 kDa			2				1	0
1165	Costars family protein ABRACL (Fragment) OS=Mus musculus OX=10090 GN=Abracl PE=1 SV=1	A0A1W2P7X0_MOUSE	6 kDa	2						1	0
1176	Magnesium-dependent phosphatase 1 OS=Mus musculus OX=10090 GN=Mdp1 PE=1 SV=1	MGDP1_MOUSE	19 kDa	2						1	0
1178	Calmodulin-1 OS=Mus musculus OX=10090 GN=Calm1 PE=1 SV=1	Q3UKW2_MOUSE	22 kDa			2				1	0
1186	Bis(5'-nucleosyl)-tetraphosphatase [asymmetrical] OS=Mus musculus OX=10090 GN=Nudt2 PE=1 SV=3	AP4A_MOUSE	17 kDa	2						1	0
1190	Serine/threonine-protein phosphatase PP1-beta catalytic subunit OS=Mus musculus OX=10090 GN=Ppp1cb PE=1 SV=3	PP1B_MOUSE	37 kDa			2				1	0
1195	Cytoplasmic FMR1-interacting protein 1 OS=Mus musculus OX=10090 GN=Cyfip1 PE=1 SV=1	A0A0R4J119_MOUSE	145 kDa		2					1	0
1202	Nucleosome assembly protein 1-like 1 OS=Mus musculus OX=10090 GN=Nap1l1 PE=1 SV=1	E9PW66_MOUSE	49 kDa			2				1	0
1210	Isoform 2 of Poly(ADP-ribose) glycohydrolase ARH3 OS=Mus musculus OX=10090 GN=Adprhl2	ARHL2_MOUSE	31 kDa			2				1	0
1213	FACT complex subunit SSRP1 (Fragment) OS=Mus musculus OX=10090 GN=Ssrp1 PE=1 SV=1	A2AW05_MOUSE	72 kDa	2		2				2	0
1217	Transforming growth factor beta-1 OS=Mus musculus OX=10090 GN=Tgfb1 PE=1 SV=1	TGFB1_MOUSE	44 kDa		2					1	0
1222	Dynactin subunit 3 OS=Mus musculus OX=10090 GN=Dctn3 PE=1 SV=2	DCTN3_MOUSE	21 kDa		2	2				2	0
1223	Cadherin-3 OS=Mus musculus OX=10090 GN=Cdh3 PE=1 SV=2	CADH3_MOUSE	91 kDa		2	2				2	0
1226	Acyl-coenzyme A thioesterase 9, mitochondrial OS=Mus musculus OX=10090 GN=Acot9 PE=1 SV=1	ACOT9_MOUSE	51 kDa		2					1	0
1228	Extended synaptotagmin-1 OS=Mus musculus OX=10090 GN=Esyt1 PE=1 SV=2	ESYT1_MOUSE	122 kDa			2				1	0
1229	Inactive serine protease 35 OS=Mus musculus OX=10090 GN=Prss35 PE=2 SV=1	PRS35_MOUSE	46 kDa			2				1	0
1241	Latent-transforming growth factor beta-binding protein 1 OS=Mus musculus OX=10090 GN=Ltbp1 PE=1 SV=2	LTBP1_MOUSE	187 kDa			2				1	0
1247	Syndecan-4 OS=Mus musculus OX=10090 GN=Sdc4 PE=1 SV=1	SDC4_MOUSE	21 kDa		2					1	0
1248	WW domain-binding protein 2 OS=Mus musculus OX=10090 GN=Wbp2 PE=1 SV=1	WBP2_MOUSE	28 kDa			2				1	0
1256	Leucine-rich repeat-containing protein 59 OS=Mus musculus OX=10090 GN=Lrrc59 PE=1 SV=1	LRC59_MOUSE	35 kDa			2				1	0
1258	GDP-fucose protein O-fucosyltransferase 2 OS=Mus musculus OX=10090 GN=Pofut2 PE=1 SV=1	OFUT2_MOUSE	49 kDa		2					1	0
1265	Asparagine synthetase [glutamine-hydrolyzing] OS=Mus musculus OX=10090 GN=Asns PE=1 SV=3	ASNS_MOUSE	64 kDa			2				1	0
1272	26S proteasome non-ATPase regulatory subunit 14 OS=Mus musculus OX=10090 GN=Psmd14 PE=1 SV=2	PSDE_MOUSE	35 kDa			2				1	0
1276	Carbonyl reductase [NADPH] 1 OS=Mus musculus OX=10090 GN=Cbr1 PE=1 SV=3	CBR1_MOUSE	31 kDa			2				1	0
1292	60S acidic ribosomal protein P1 OS=Mus musculus OX=10090 GN=Rplp1 PE=1 SV=1	RLA1_MOUSE	11 kDa			2				1	0
1294	Cystatin OS=Mus musculus OX=10090 GN=Cst6 PE=1 SV=1	Q9D1B1_MOUSE	17 kDa		2					1	0
1296	Phosducin-like protein 3 OS=Mus musculus OX=10090 GN=Pdcl3 PE=1 SV=1	PDCL3_MOUSE	28 kDa		2					1	0
1297	Neogenin OS=Mus musculus OX=10090 GN=Neo1 PE=1 SV=1	E9QK04_MOUSE	163 kDa		2					1	0
1302	Serine/threonine-protein phosphatase 5 OS=Mus musculus OX=10090 GN=Ppp5c PE=1 SV=3	PPP5_MOUSE	57 kDa	2						1	0
1304	Fibroblast growth factor receptor OS=Mus musculus OX=10090 GN=Fgfr1 PE=1 SV=1	J3QN85_MOUSE	93 kDa		2	2				2	0
1308	Alpha-N-acetylgalactosaminidase OS=Mus musculus OX=10090 GN=Naga PE=1 SV=2	NAGAB_MOUSE	47 kDa		2					1	0
1314	Slit homolog 3 protein OS=Mus musculus OX=10090 GN=Slit3 PE=2 SV=2	SLIT3_MOUSE	168 kDa			2				1	0
1316	Prostaglandin-H2 D-isomerase OS=Mus musculus OX=10090 GN=Ptgds PE=1 SV=1	PTGDS_MOUSE	21 kDa		2					1	0
1317	Isoform 2 of SWI/SNF complex subunit SMARCC1 OS=Mus musculus OX=10090 GN=Smarcc1	SMRC1_MOUSE	120 kDa		2					1	0
1318	Oxygen-dependent coproporphyrinogen-III oxidase, mitochondrial OS=Mus musculus OX=10090 GN=Cpox PE=1 SV=2	HEM6_MOUSE	50 kDa		2					1	0
1319	Isoform 2 of 40S ribosomal protein S24 OS=Mus musculus OX=10090 GN=Rps24	RS24_MOUSE	15 kDa			2				1	0
1320	Glycogen [starch] synthase, muscle OS=Mus musculus OX=10090 GN=Gys1 PE=1 SV=2	GYS1_MOUSE	84 kDa		2					1	0
1322	Phosphoinositide-3-kinase-interacting protein 1 (Fragment) OS=Mus musculus OX=10090 GN=Pik3ip1 PE=1 SV=1	Z4YN57_MOUSE	28 kDa		2					1	0
1325	Glutathione hydrolase 1 proenzyme OS=Mus musculus OX=10090 GN=Ggt1 PE=1 SV=1	GGT1_MOUSE	62 kDa	2						1	0
1331	Tumor protein D54 OS=Mus musculus OX=10090 GN=Tpd52l2 PE=1 SV=1	A2AUD5_MOUSE	25 kDa			2				1	0
1333	Isoform 2 of Mast/stem cell growth factor receptor Kit OS=Mus musculus OX=10090 GN=Kit	KIT_MOUSE	109 kDa		2					1	0
1334	Ras-related protein Rab-2A OS=Mus musculus OX=10090 GN=Rab2a PE=1 SV=1	RAB2A_MOUSE	24 kDa		2					1	0
1340	Interferon-induced transmembrane protein 3 OS=Mus musculus OX=10090 GN=Ifitm3 PE=1 SV=1	IFM3_MOUSE	15 kDa	2						1	0
1343	Semaphorin-6D OS=Mus musculus OX=10090 GN=Sema6d PE=1 SV=1	A2AW73_MOUSE	119 kDa			2				1	0
1348	Erythrocyte band 7 integral membrane protein OS=Mus musculus OX=10090 GN=Stom PE=1 SV=3	STOM_MOUSE	31 kDa	2						1	0
1349	Phosphoserine phosphatase OS=Mus musculus OX=10090 GN=Psph PE=1 SV=1	SERB_MOUSE	25 kDa	2						1	0
1350	Amyloid-like protein 2 OS=Mus musculus OX=10090 GN=Aplp2 PE=1 SV=1	Q60709_MOUSE	85 kDa			2				1	0
1352	Eukaryotic translation initiation factor 3 subunit K OS=Mus musculus OX=10090 GN=Eif3k PE=1 SV=1	EIF3K_MOUSE	25 kDa	2						1	0
1353	Gremlin-2 OS=Mus musculus OX=10090 GN=Grem2 PE=1 SV=1	GREM2_MOUSE	19 kDa		2					1	0
1354	Corticosteroid-binding globulin OS=Mus musculus OX=10090 GN=Serpina6 PE=1 SV=1	CBG_MOUSE	45 kDa			2				1	0
1355	Serine/threonine-protein phosphatase PGAM5, mitochondrial (Fragment) OS=Mus musculus OX=10090 GN=Pgam5 PE=1 SV=1	A0A0G2JG95_MOUSE	20 kDa			2				1	0
1356	Copper transport protein ATOX1 OS=Mus musculus OX=10090 GN=Atox1 PE=1 SV=1	ATOX1_MOUSE	7 kDa	2						1	0
1358	Receptor-type tyrosine-protein phosphatase kappa OS=Mus musculus OX=10090 GN=Ptprk PE=1 SV=1	A0A1W2P7Y1_MOUSE	166 kDa			2				1	0
1360	Macrosialin OS=Mus musculus OX=10090 GN=Cd68 PE=1 SV=1	A0A0R4J1C8_MOUSE	36 kDa	2						1	0
1361	DNA segment, Chr 6, Wayne State University 176, expressed, isoform CRA_f OS=Mus musculus OX=10090 GN=Fam3c PE=1 SV=1	G5E911_MOUSE	27 kDa			2				1	0
1362	Acylphosphatase-2 OS=Mus musculus OX=10090 GN=Acyp2 PE=1 SV=2	ACYP2_MOUSE	12 kDa		2					1	0
1363	DNA-directed RNA polymerase II subunit RPB7 OS=Mus musculus OX=10090 GN=Polr2g PE=1 SV=1	RPB7_MOUSE	19 kDa	2						1	0
1365	Collagen alpha-1(XV) chain OS=Mus musculus OX=10090 GN=Col15a1 PE=1 SV=1	A2AJY2_MOUSE	138 kDa			2				1	0
1369	E3 ubiquitin-protein ligase NEDD4 OS=Mus musculus OX=10090 GN=Nedd4 PE=1 SV=3	NEDD4_MOUSE	103 kDa	2						1	0
1370	Coiled-coil domain-containing protein 80 OS=Mus musculus OX=10090 GN=Ccdc80 PE=1 SV=2	CCD80_MOUSE	108 kDa			2				1	0
1372	Microtubule-associated protein 1S OS=Mus musculus OX=10090 GN=Map1s PE=1 SV=2	MAP1S_MOUSE	103 kDa			2				1	0
1374	Putative hydrolase RBBP9 OS=Mus musculus OX=10090 GN=Rbbp9 PE=1 SV=2	RBBP9_MOUSE	21 kDa	2						1	0
1377	Growth-regulated alpha protein OS=Mus musculus OX=10090 GN=Cxcl1 PE=1 SV=1	GROA_MOUSE	10 kDa		2					1	0
1378	ATP-dependent RNA helicase DDX50 OS=Mus musculus OX=10090 GN=Ddx50 PE=2 SV=1	DDX50_MOUSE	82 kDa	2						1	0
1380	Apolipoprotein A-IV OS=Mus musculus OX=10090 GN=Apoa4 PE=1 SV=3	APOA4_MOUSE	45 kDa		2					1	0
1384	Polypeptide N-acetylgalactosaminyltransferase 1 OS=Mus musculus OX=10090 GN=Galnt1 PE=1 SV=1	GALT1_MOUSE	64 kDa			2				1	0
1387	Angiopoietin-related protein 4 OS=Mus musculus OX=10090 GN=Angptl4 PE=2 SV=1	ANGL4_MOUSE	46 kDa			2				1	0
1391	Small glutamine-rich tetratricopeptide repeat-containing protein alpha (Fragment) OS=Mus musculus OX=10090 GN=Sgta PE=1 SV=1	A0A1W2P6P1_MOUSE	23 kDa			2				1	0
1392	Tubulin beta-2A chain OS=Mus musculus OX=10090 GN=Tubb2a PE=1 SV=1	TBB2A_MOUSE	50 kDa			2				1	0
1394	Tropomyosin beta chain OS=Mus musculus OX=10090 GN=Tpm2 PE=1 SV=1	A2AIM4_MOUSE	33 kDa			2				1	0
1395	Programmed cell death protein 5 OS=Mus musculus OX=10090 GN=Pdcd5 PE=1 SV=3	PDCD5_MOUSE	14 kDa			2				1	0
1397	Eukaryotic translation elongation factor 1 epsilon-1 OS=Mus musculus OX=10090 GN=Eef1e1 PE=1 SV=1	MCA3_MOUSE	20 kDa			2				1	0
1398	Mannose-1-phosphate guanyltransferase alpha OS=Mus musculus OX=10090 GN=Gmppa PE=1 SV=1	GMPPA_MOUSE	46 kDa	2						1	0
1399	UDP-glucuronic acid decarboxylase 1 OS=Mus musculus OX=10090 GN=Uxs1 PE=1 SV=1	UXS1_MOUSE	48 kDa			2				1	0
1400	Nuclear transport factor 2 OS=Mus musculus OX=10090 GN=Nutf2 PE=1 SV=1	NTF2_MOUSE	14 kDa	2						1	0
1401	Exostosin-2 OS=Mus musculus OX=10090 GN=Ext2 PE=1 SV=2	EXT2_MOUSE	82 kDa			2				1	0
1402	DNA topoisomerase 2-beta OS=Mus musculus OX=10090 GN=Top2b PE=1 SV=2	TOP2B_MOUSE	182 kDa	2						1	0
1404	Matrix remodeling-associated protein 8 OS=Mus musculus OX=10090 GN=Mxra8 PE=1 SV=1	MXRA8_MOUSE	50 kDa		2					1	0
1405	C-X-C motif chemokine 2 OS=Mus musculus OX=10090 GN=Cxcl2 PE=1 SV=2	CXCL2_MOUSE	11 kDa		2					1	0
1408	Matrix metalloproteinase-19 OS=Mus musculus OX=10090 GN=Mmp19 PE=2 SV=1	MMP19_MOUSE	59 kDa			2				1	0
1409	Isoform 2 of Integrin alpha-3 OS=Mus musculus OX=10090 GN=Itga3	ITA3_MOUSE	119 kDa	2						1	0
1410	U6 snRNA-associated Sm-like protein LSm6 OS=Mus musculus OX=10090 GN=Lsm6 PE=1 SV=1	LSM6_MOUSE	9 kDa	2						1	0
1412	Immunoglobulin heavy constant alpha (Fragment) OS=Mus musculus OX=10090 GN=Igha PE=1 SV=1	A0A075B6A3_MOUSE	37 kDa		2					1	0
1415	Tumor necrosis factor OS=Mus musculus OX=10090 GN=Tnf PE=1 SV=2	TNFA_MOUSE	26 kDa		2					1	0
1416	2-iminobutanoate/2-iminopropanoate deaminase OS=Mus musculus OX=10090 GN=Rida PE=1 SV=3	RIDA_MOUSE	14 kDa	2						1	0
1417	Nucleoporin Nup37 OS=Mus musculus OX=10090 GN=Nup37 PE=1 SV=2	NUP37_MOUSE	37 kDa			2				1	0

### Sheet: Proteins ONLY in UE
Number	Hormone	Abbreviation	Weight	Con-1	Con-2	Con-3	UE-1	UE-2	UE-3	count con	count UE
947	Dual specificity mitogen-activated protein kinase kinase 1 OS=Mus musculus OX=10090 GN=Map2k1 PE=1 SV=2	MP2K1_MOUSE	43 kDa					4		0	1
1246	SUMO-activating enzyme subunit 2 OS=Mus musculus OX=10090 GN=Uba2 PE=1 SV=1	SAE2_MOUSE	71 kDa					4		0	1
1267	Coagulation factor XIII A chain OS=Mus musculus OX=10090 GN=F13a1 PE=1 SV=3	F13A_MOUSE	83 kDa				4			0	1
801	Isoform 2 of Dynamin-2 OS=Mus musculus OX=10090 GN=Dnm2	DYN2_MOUSE	98 kDa				3			0	1
959	Isoform 2 of Twinfilin-2 OS=Mus musculus OX=10090 GN=Twf2	TWF2_MOUSE	39 kDa					3		0	1
960	Tubulin--tyrosine ligase-like protein 12 OS=Mus musculus OX=10090 GN=Ttll12 PE=1 SV=1	TTL12_MOUSE	74 kDa					3		0	1
1019	Interferon-activable protein 204 OS=Mus musculus OX=10090 GN=Ifi204 PE=1 SV=1	E9QKL6_MOUSE	69 kDa					3		0	1
1153	DnaJ homolog subfamily C member 8 OS=Mus musculus OX=10090 GN=Dnajc8 PE=1 SV=1	A2ALF0_MOUSE	26 kDa					3		0	1
1163	Mitotic checkpoint protein BUB3 OS=Mus musculus OX=10090 GN=Bub3 PE=1 SV=2	BUB3_MOUSE	37 kDa					3		0	1
1209	Acyl-protein thioesterase 1 OS=Mus musculus OX=10090 GN=Lypla1 PE=1 SV=1	J3QP56_MOUSE	24 kDa					3		0	1
1221	Eukaryotic translation initiation factor 3 subunit G OS=Mus musculus OX=10090 GN=Eif3g PE=1 SV=2	EIF3G_MOUSE	36 kDa					3		0	1
1251	Isoform 3 of Profilin-2 OS=Mus musculus OX=10090 GN=Pfn2	PROF2_MOUSE	10 kDa					3		0	1
1280	Isoform 2 of Choline transporter-like protein 2 OS=Mus musculus OX=10090 GN=Slc44a2	CTL2_MOUSE	80 kDa						3	0	1
1309	Histone H1.1 OS=Mus musculus OX=10090 GN=Hist1h1a PE=1 SV=2	H11_MOUSE	22 kDa				3			0	1
1313	Vasodilator-stimulated phosphoprotein OS=Mus musculus OX=10090 GN=Vasp PE=1 SV=4	VASP_MOUSE	40 kDa					3		0	1
1330	Calponin-3 OS=Mus musculus OX=10090 GN=Cnn3 PE=1 SV=1	CNN3_MOUSE	36 kDa					3		0	1
1332	Caspase-6 OS=Mus musculus OX=10090 GN=Casp6 PE=1 SV=1	CASP6_MOUSE	32 kDa					3		0	1
1367	Secreted phosphoprotein 24 OS=Mus musculus OX=10090 GN=Spp2 PE=1 SV=2	SPP24_MOUSE	23 kDa					3		0	1
1368	Secretin OS=Mus musculus OX=10090 GN=Sct PE=2 SV=1	SECR_MOUSE	15 kDa				3			0	1
1373	Rabankyrin-5 OS=Mus musculus OX=10090 GN=Ankfy1 PE=1 SV=2	ANFY1_MOUSE	129 kDa					3		0	1
1376	Protein farnesyltransferase subunit beta OS=Mus musculus OX=10090 GN=Fntb PE=1 SV=1	FNTB_MOUSE	49 kDa					3		0	1
802	Argininosuccinate synthase OS=Mus musculus OX=10090 GN=Ass1 PE=1 SV=1	ASSY_MOUSE	47 kDa				2	4		0	2
1039	Ribosyldihydronicotinamide dehydrogenase [quinone] (Fragment) OS=Mus musculus OX=10090 GN=Nqo2 PE=1 SV=1	A0A1Y7VMA0_MOUSE	21 kDa				4	2		0	2
1077	UMP-CMP kinase 2, mitochondrial OS=Mus musculus OX=10090 GN=Cmpk2 PE=1 SV=2	CMPK2_MOUSE	50 kDa				2	4		0	2
831	Nucleoside diphosphate kinase A OS=Mus musculus OX=10090 GN=Nme1 PE=1 SV=1	NDKA_MOUSE	17 kDa				2	3		0	2
1113	Vigilin OS=Mus musculus OX=10090 GN=Hdlbp PE=1 SV=1	A0A087WP83_MOUSE	134 kDa				2	3		0	2
1128	Sorting nexin-5 OS=Mus musculus OX=10090 GN=Snx5 PE=1 SV=1	SNX5_MOUSE	47 kDa				2	3		0	2
1187	26S proteasome regulatory subunit 6B OS=Mus musculus OX=10090 GN=Psmc4 PE=1 SV=2	PRS6B_MOUSE	47 kDa				2	3		0	2
1192	N(G),N(G)-dimethylarginine dimethylaminohydrolase 1 OS=Mus musculus OX=10090 GN=Ddah1 PE=1 SV=3	DDAH1_MOUSE	31 kDa				3	2		0	2
642	Serglycin OS=Mus musculus OX=10090 GN=Srgn PE=1 SV=1	SRGN_MOUSE	17 kDa					2		0	1
744	Apolipoprotein A-I OS=Mus musculus OX=10090 GN=Apoa1 PE=1 SV=2	APOA1_MOUSE	31 kDa					2		0	1
836	AP-1 complex subunit sigma-1A OS=Mus musculus OX=10090 GN=Ap1s1 PE=1 SV=1	AP1S1_MOUSE	19 kDa				2	2		0	2
892	Suppressor of Ty 16 OS=Mus musculus OX=10090 GN=Supt16 PE=1 SV=1	G3X956_MOUSE	120 kDa						2	0	1
920	40S ribosomal protein S13 OS=Mus musculus OX=10090 GN=Rps13 PE=1 SV=1	Q921R2_MOUSE	16 kDa						2	0	1
994	Single-stranded DNA binding protein 1 OS=Mus musculus OX=10090 GN=Ssbp1 PE=1 SV=1	Q8R2K3_MOUSE	17 kDa					2	2	0	2
999	Heparin cofactor 2 OS=Mus musculus OX=10090 GN=Serpind1 PE=1 SV=1	HEP2_MOUSE	54 kDa				2			0	1
1037	Poly(U)-binding-splicing factor PUF60 OS=Mus musculus OX=10090 GN=Puf60 PE=1 SV=2	PUF60_MOUSE	60 kDa						2	0	1
1043	Rho-associated protein kinase OS=Mus musculus OX=10090 GN=Rock2 PE=1 SV=1	F8VPK5_MOUSE	161 kDa					2		0	1
1059	Serine/threonine-protein kinase PAK 2 OS=Mus musculus OX=10090 GN=Pak2 PE=1 SV=1	PAK2_MOUSE	58 kDa				2	2		0	2
1063	Immunoglobulin kappa constant OS=Mus musculus OX=10090 GN=Igkc PE=1 SV=2	IGKC_MOUSE	12 kDa				2			0	1
1074	Protein farnesyltransferase/geranylgeranyltransferase type-1 subunit alpha OS=Mus musculus OX=10090 GN=Fnta PE=1 SV=1	FNTA_MOUSE	44 kDa					2		0	1
1093	Isoform 2 of Tyrosine-protein phosphatase non-receptor type 11 OS=Mus musculus OX=10090 GN=Ptpn11	PTN11_MOUSE	68 kDa					2		0	1
1095	Lysophosphatidic acid phosphatase type 6 OS=Mus musculus OX=10090 GN=Acp6 PE=1 SV=1	PPA6_MOUSE	48 kDa					2		0	1
1106	Phosphomannomutase 2 OS=Mus musculus OX=10090 GN=Pmm2 PE=1 SV=1	PMM2_MOUSE	28 kDa				2	2		0	2
1110	Isoform 2 of Eukaryotic peptide chain release factor GTP-binding subunit ERF3A OS=Mus musculus OX=10090 GN=Gspt1	ERF3A_MOUSE	69 kDa					2		0	1
1115	NIF3-like protein 1 OS=Mus musculus OX=10090 GN=Nif3l1 PE=1 SV=4	NIF3L_MOUSE	42 kDa					2		0	1
1119	Src substrate cortactin OS=Mus musculus OX=10090 GN=Cttn PE=1 SV=2	SRC8_MOUSE	61 kDa					2		0	1
1120	Prefoldin subunit 3 OS=Mus musculus OX=10090 GN=Vbp1 PE=1 SV=2	PFD3_MOUSE	22 kDa					2		0	1
1124	Non-POU domain-containing octamer-binding protein OS=Mus musculus OX=10090 GN=Nono PE=1 SV=3	NONO_MOUSE	55 kDa				2			0	1
1140	Transforming protein RhoA OS=Mus musculus OX=10090 GN=Rhoa PE=1 SV=1	RHOA_MOUSE	22 kDa					2		0	1
1152	Isoform 3 of NSFL1 cofactor p47 OS=Mus musculus OX=10090 GN=Nsfl1c	NSF1C_MOUSE	41 kDa					2		0	1
1154	Vesicle-trafficking protein SEC22b OS=Mus musculus OX=10090 GN=Sec22b PE=1 SV=1	E9Q6R3_MOUSE	19 kDa				2			0	1
1160	Sorting nexin-1 OS=Mus musculus OX=10090 GN=Snx1 PE=1 SV=1	Q6NZD2_MOUSE	59 kDa				2	2		0	2
1166	Histone H2A.Z OS=Mus musculus OX=10090 GN=H2afz PE=1 SV=2	H2AZ_MOUSE	14 kDa					2		0	1
1168	40S ribosomal protein S26 OS=Mus musculus OX=10090 GN=Rps26 PE=1 SV=3	RS26_MOUSE	13 kDa				2			0	1
1171	Glia maturation factor beta (Fragment) OS=Mus musculus OX=10090 GN=Gmfb PE=1 SV=1	A0A2I3BR94_MOUSE	16 kDa				2	2		0	2
1175	Complement C1q subcomponent subunit B OS=Mus musculus OX=10090 GN=C1qb PE=1 SV=2	C1QB_MOUSE	27 kDa					2		0	1
1182	60S ribosomal protein L9 (Fragment) OS=Mus musculus OX=10090 GN=Rpl9 PE=1 SV=1	A0A0G2JES3_MOUSE	22 kDa					2	2	0	2
1199	Proteasome activator complex subunit 3 OS=Mus musculus OX=10090 GN=Psme3 PE=1 SV=1	PSME3_MOUSE	30 kDa					2		0	1
1200	HECT domain E3 ubiquitin protein ligase 4 OS=Mus musculus OX=10090 GN=Hectd4 PE=1 SV=2	E9Q2E4_MOUSE	484 kDa						2	0	1
1204	Acetyl-coenzyme A synthetase, cytoplasmic OS=Mus musculus OX=10090 GN=Acss2 PE=1 SV=1	A2AQN4_MOUSE	80 kDa						2	0	1
1205	Structural maintenance of chromosomes protein 1A OS=Mus musculus OX=10090 GN=Smc1a PE=1 SV=4	SMC1A_MOUSE	143 kDa					2		0	1
1215	Acetyl-CoA acetyltransferase, mitochondrial OS=Mus musculus OX=10090 GN=Acat1 PE=1 SV=1	THIL_MOUSE	45 kDa				2			0	1
1224	Isoform 2 of Drebrin-like protein OS=Mus musculus OX=10090 GN=Dbnl	DBNL_MOUSE	48 kDa					2		0	1
1230	Malectin OS=Mus musculus OX=10090 GN=Mlec PE=1 SV=2	MLEC_MOUSE	32 kDa					2		0	1
1231	Glutamate--cysteine ligase catalytic subunit OS=Mus musculus OX=10090 GN=Gclc PE=1 SV=4	GSH1_MOUSE	73 kDa				2	2		0	2
1243	NEDD8-activating enzyme E1 regulatory subunit OS=Mus musculus OX=10090 GN=Nae1 PE=1 SV=1	E0CZE0_MOUSE	58 kDa					2		0	1
1252	Histone-binding protein RBBP7 OS=Mus musculus OX=10090 GN=Rbbp7 PE=1 SV=1	A2AFJ1_MOUSE	47 kDa					2		0	1
1253	Deoxyribonuclease II alpha OS=Mus musculus OX=10090 GN=Dnase2a PE=1 SV=1	D3Z512_MOUSE	37 kDa				2			0	1
1255	Elongin-C (Fragment) OS=Mus musculus OX=10090 GN=Eloc PE=1 SV=1	A0A087WPE4_MOUSE	5 kDa				2			0	1
1259	Succinate dehydrogenase [ubiquinone] flavoprotein subunit, mitochondrial OS=Mus musculus OX=10090 GN=Sdha PE=1 SV=1	SDHA_MOUSE	73 kDa					2		0	1
1260	40S ribosomal protein S19 OS=Mus musculus OX=10090 GN=Rps19 PE=1 SV=3	RS19_MOUSE	16 kDa					2	2	0	2
1264	Glutamate--cysteine ligase regulatory subunit (Fragment) OS=Mus musculus OX=10090 GN=Gclm PE=1 SV=1	H3BJA3_MOUSE	22 kDa				2	2		0	2
1266	NADH dehydrogenase [ubiquinone] flavoprotein 2, mitochondrial OS=Mus musculus OX=10090 GN=Ndufv2 PE=1 SV=2	NDUV2_MOUSE	27 kDa					2		0	1
1269	Sorting nexin-9 OS=Mus musculus OX=10090 GN=Snx9 PE=1 SV=1	SNX9_MOUSE	67 kDa					2		0	1
1273	Sialic acid synthase OS=Mus musculus OX=10090 GN=Nans PE=1 SV=1	SIAS_MOUSE	40 kDa					2		0	1
1274	Ubiquitin-fold modifier 1 OS=Mus musculus OX=10090 GN=Ufm1 PE=1 SV=1	UFM1_MOUSE	9 kDa					2		0	1
1278	Alpha-mannosidase 2C1 OS=Mus musculus OX=10090 GN=Man2c1 PE=1 SV=1	F8WIE1_MOUSE	115 kDa					2		0	1
1282	Isoamyl acetate-hydrolyzing esterase 1 homolog OS=Mus musculus OX=10090 GN=Iah1 PE=1 SV=1	IAH1_MOUSE	28 kDa					2		0	1
1283	Isoform 2 of C-C motif chemokine 27 OS=Mus musculus OX=10090 GN=Ccl27	CCL27_MOUSE	16 kDa				2			0	1
1284	Histone H1.4 OS=Mus musculus OX=10090 GN=Hist1h1e PE=1 SV=2	H14_MOUSE	22 kDa				2			0	1
1289	Heterogeneous nuclear ribonucleoprotein M OS=Mus musculus OX=10090 GN=Hnrnpm PE=1 SV=3	HNRPM_MOUSE	78 kDa					2		0	1
1291	Torsin-1A-interacting protein 2 OS=Mus musculus OX=10090 GN=Tor1aip2 PE=1 SV=1	TOIP2_MOUSE	54 kDa				2			0	1
1293	Small ubiquitin-related modifier 2 OS=Mus musculus OX=10090 GN=Sumo2 PE=1 SV=1	SUMO2_MOUSE	11 kDa				2			0	1
1295	Signal recognition particle 14 kDa protein OS=Mus musculus OX=10090 GN=Srp14 PE=1 SV=1	SRP14_MOUSE	13 kDa					2		0	1
1303	ATPase Asna1 OS=Mus musculus OX=10090 GN=Asna1 PE=1 SV=2	ASNA_MOUSE	39 kDa					2		0	1
1305	Histone-arginine methyltransferase CARM1 OS=Mus musculus OX=10090 GN=Carm1 PE=1 SV=1	D3YUP1_MOUSE	70 kDa					2		0	1
1306	40S ribosomal protein S17 OS=Mus musculus OX=10090 GN=Rps17 PE=1 SV=2	RS17_MOUSE	16 kDa						2	0	1
1307	Selenide, water dikinase 1 OS=Mus musculus OX=10090 GN=Sephs1 PE=1 SV=1	SPS1_MOUSE	43 kDa					2		0	1
1312	Queuosine salvage protein OS=Mus musculus OX=10090 GN=2210016F16Rik PE=1 SV=1	G3X8U3_MOUSE	39 kDa					2		0	1
1315	Heterogeneous nuclear ribonucleoprotein R OS=Mus musculus OX=10090 GN=Hnrnpr PE=1 SV=1	Q8VHM5_MOUSE	71 kDa					2		0	1
1321	Histone deacetylase 6 OS=Mus musculus OX=10090 GN=Hdac6 PE=1 SV=3	HDAC6_MOUSE	126 kDa					2		0	1
1324	Pyrroline-5-carboxylate reductase 3 OS=Mus musculus OX=10090 GN=Pycr3 PE=1 SV=2	P5CR3_MOUSE	29 kDa				2	2		0	2
1328	Isoform A of Cytosolic acyl coenzyme A thioester hydrolase OS=Mus musculus OX=10090 GN=Acot7	BACH_MOUSE	38 kDa					2		0	1
1335	26S proteasome regulatory subunit 10B OS=Mus musculus OX=10090 GN=Psmc6 PE=1 SV=1	PRS10_MOUSE	44 kDa					2		0	1
1336	Syntaxin-12 OS=Mus musculus OX=10090 GN=Stx12 PE=1 SV=1	STX12_MOUSE	31 kDa				2			0	1
1337	60S ribosomal protein L17 OS=Mus musculus OX=10090 GN=Rpl17 PE=1 SV=1	Q6ZWZ7_MOUSE	21 kDa					2		0	1
1338	Coagulation factor V OS=Mus musculus OX=10090 GN=F5 PE=1 SV=1	FA5_MOUSE	247 kDa				2			0	1
1339	Nucleolysin TIAR OS=Mus musculus OX=10090 GN=Tial1 PE=1 SV=1	Q921W2_MOUSE	42 kDa				2			0	1
1341	Prolactin-3C1 OS=Mus musculus OX=10090 GN=Prl3c1 PE=2 SV=1	PR3C1_MOUSE	25 kDa				2			0	1
1342	Dihydropyrimidinase-related protein 3 OS=Mus musculus OX=10090 GN=Dpysl3 PE=1 SV=1	E9PWE8_MOUSE	74 kDa					2		0	1
1344	Nuclear receptor-binding protein OS=Mus musculus OX=10090 GN=Nrbp1 PE=1 SV=1	NRBP_MOUSE	60 kDa					2		0	1
1345	Disintegrin and metalloproteinase domain-containing protein 19 OS=Mus musculus OX=10090 GN=Adam19 PE=2 SV=2	ADA19_MOUSE	101 kDa				2			0	1
1346	Platelet factor 4 OS=Mus musculus OX=10090 GN=Pf4 PE=1 SV=1	PLF4_MOUSE	11 kDa					2		0	1
1347	Geranylgeranyl transferase type-2 subunit beta OS=Mus musculus OX=10090 GN=Rabggtb PE=1 SV=1	A0A0G2JG79_MOUSE	23 kDa				2			0	1
1351	Protein-glutamine gamma-glutamyltransferase K OS=Mus musculus OX=10090 GN=Tgm1 PE=1 SV=1	A0A0R4J293_MOUSE	90 kDa						2	0	1
1357	Signal transducer and activator of transcription OS=Mus musculus OX=10090 GN=Stat1 PE=1 SV=1	A0A087WSP5_MOUSE	88 kDa					2		0	1
1364	Protein-L-isoaspartate O-methyltransferase OS=Mus musculus OX=10090 GN=Pcmt1 PE=1 SV=1	E0CYV0_MOUSE	30 kDa				2	2		0	2
1366	60S ribosomal protein L28 OS=Mus musculus OX=10090 GN=Rpl28 PE=1 SV=2	RL28_MOUSE	16 kDa					2		0	1
1371	SH3 domain-binding glutamic acid-rich-like protein OS=Mus musculus OX=10090 GN=Sh3bgrl2 PE=1 SV=1	A0A087WS96_MOUSE	14 kDa					2		0	1
1379	A disintegrin and metalloproteinase with thrombospondin motifs 5 OS=Mus musculus OX=10090 GN=Adamts5 PE=2 SV=2	ATS5_MOUSE	102 kDa				2			0	1
1385	N-acetylneuraminate lyase OS=Mus musculus OX=10090 GN=Npl PE=1 SV=1	NPL_MOUSE	35 kDa					2		0	1
1388	Rab proteins geranylgeranyltransferase component A 1 OS=Mus musculus OX=10090 GN=Chm PE=1 SV=1	A2AD03_MOUSE	74 kDa					2		0	1
1389	Histone H1.5 OS=Mus musculus OX=10090 GN=Hist1h1b PE=1 SV=2	H15_MOUSE	23 kDa				2			0	1
1390	Methylthioribulose-1-phosphate dehydratase OS=Mus musculus OX=10090 GN=Apip PE=1 SV=1	MTNB_MOUSE	27 kDa					2		0	1
1393	26S proteasome non-ATPase regulatory subunit 10 OS=Mus musculus OX=10090 GN=Psmd10 PE=1 SV=3	PSD10_MOUSE	25 kDa				2			0	1
1396	Sec24-related gene family, member B (S. cerevisiae) OS=Mus musculus OX=10090 GN=Sec24b PE=1 SV=1	Q80ZX0_MOUSE	136 kDa					2		0	1
1403	Signal recognition particle 9 kDa protein OS=Mus musculus OX=10090 GN=Srp9 PE=1 SV=2	SRP09_MOUSE	10 kDa				2			0	1
1406	GMP reductase 1 OS=Mus musculus OX=10090 GN=Gmpr PE=1 SV=1	GMPR1_MOUSE	37 kDa				2			0	1
1407	3-hydroxyisobutyryl-CoA hydrolase, mitochondrial OS=Mus musculus OX=10090 GN=Hibch PE=1 SV=1	HIBCH_MOUSE	43 kDa					2		0	1
1411	DCC-interacting protein 13-alpha OS=Mus musculus OX=10090 GN=Appl1 PE=1 SV=1	DP13A_MOUSE	79 kDa					2		0	1
1413	Zinc finger protein ZPR1 OS=Mus musculus OX=10090 GN=Zpr1 PE=1 SV=1	ZPR1_MOUSE	51 kDa					2		0	1
1414	Rcc1 protein OS=Mus musculus OX=10090 GN=Rcc1 PE=1 SV=1	Q6PFB2_MOUSE	46 kDa				2			0	1
1418	Protein BUD31 homolog OS=Mus musculus OX=10090 GN=Bud31 PE=1 SV=2	BUD31_MOUSE	17 kDa					2		0	1
1419	Dehydrogenase/reductase SDR family member 11 OS=Mus musculus OX=10090 GN=Dhrs11 PE=1 SV=1	DHR11_MOUSE	28 kDa				2			0	1

### Sheet: UNIPROT PROTEIN ANALYSIS
	N proteins per group		% of the total per group
	Control	UE	Control (165)	UE (125)
Metabolic process	86	85	52.1212	68	Metabolic process
Lipid process	14	10	8.48485	8	Lipid process
carbohydrate process	11	7	6.66667	5.6	carbohydrate process
hormone process	1	2	0.606061	1.6	hormone process
reproductive process	24	9	14.5455	7.2	reproductive process
uniprot-goa_(_metabolic+process+(0008152)			uniprot-goa_(_lipid+metabolic+process+(0006629)			uniprot-goa_(_carbohydrate+metabolic+process+[0005975])			uniprot-goa_(_hormone+metabolic+process+[42445]			uniprot-goa_(_reproductive+process+[22414]
Metabolic effects			Lipid processes			Carbohydrate processes			Hormone processes			Reproductive processes
Control	UE		Control	UE		Control	UE		Control	UE		Control	UE
Itgav	Map2k1		Lrp1	Lypla1		Mogs	Nans		Cpq	Ptpn11		Itgav	Map2k1
Klk1b1	Uba2		Egfr	Hdlbp		Lepr	Npl			Dhrs11		Adamts2	Dnm2
Adamts2	F13a1		Lepr	Apoa1		Fuca1	Mlec					Vcam1	Bub3
Ppp3ca	Dnm2		Pafah1b3	Ptpn11		Ppp1cb	Gclc					Axl	Hist1h1a
Eif3f	Ttll12		Lipa	Acp6		Pofut2	Man2c1					Ptx3	Ptpn11
Vcam1	Lypla1		Fgfr1	Acss2		Naga	Pmm2					Eif2s2	Smc1a
Axl	Eif3g		Naga	Acat1		Gys1	Hectd4					Rad23b	Tial1
Lrp1	Casp6		Ptgds	Iah1		Tpd52l2						Egfr	Prl3c1
Usp9x	Sct		Ggt1	Acot7		Uxs1						Lepr	Adam19
Adamts4	Fntb		Kit	Dhrs11		Ext2						Itga5
Eif2s2	Ass1		Aplp2			Tnf						Pafah1b3
Actl6a	Nqo2		Serpina6									Slc2a1
Rad23b	Cmpk2		Apoa4									Prl2c1
Mat2a	Nme1		Angptl4									Tsnax
C1rb	Hdlbp											Nectin2
Mogs	Snx5											Tgfb1
Ilf3	Psmc4											Slit3
Mrc2	Ddah1											Smarcc1
Egfr	Srgn											Ggt1
Fam20c	Apoa1											Kit
C1s1	Supt16											Aplp2
Acp7	Rps13											Top2b
Gcnt2	Ssbp1											Mmp19
Lepr	Puf60											Itga3
Rnase2a	Rock2
Fuca1	Pak2
Cpq	Fnta
Oxct1	Ptpn11
Pafah1b3	Acp6
Eif3m	Pmm2
Atp1a1	Gspt1
Ctsc	Nono
Spta1	Rhoa
Pdxk	Nsfl1c
Sf3a2	Snx1
Rps20	Rps26
Tsnax	Rpl9
Lipa	Psme3
Btd	Hectd4
Ube2z	Acss2
Ublcp1	Smc1a
Mdp1	Acat1
Calm1	Mlec
Nudt2	Gclc
Ppp1cb	Nae1
Adprhl2	Rbbp7
Ssrp1	Dnase2a
Tgfb1	Eloc
Acot9	Sdha
Pofut2	Rps19
Asns	Gclm
Psmd14	Ndufv2
Cbr1	Nans
Rplp1	Ufm1
Ppp5c	Man2c1
Fgfr1	Iah1
Naga	Hist1h1e
Ptgds	Hnrnpm
Cpox	Sumo2
Rps24	Carm1
Gys1	Rps17
Pik3ip1	Sephs1
Ggt1	2210016F16Rik
Tpd52l2	Hdac6
Kit	Pycrl
Psph	Acot7
Aplp2	Psmc6
Eif3k	Stx12
Serpina6	Rpl17
Pgam5	Nrbp1
Ptprk	Adam19
Polr2g	Rabggtb
Nedd4	Tgm1
Apoa4	Stat1
Galnt1	Pcmt1
Angptl4	Rpl28
Sgta	Adamts5
Eef1e1	Npl
Gmppa	Chm
Uxs1	Apip
Ext2	Gmpr
Top2b	Hibch
Mmp19	Zpr1
Lsm6	Bud31
Tnf	Dhrs11
Rida

### Sheet: OVERLAPPING WITH PLASMA
Maternal plasma (Z scores)=180	Placental secretome	not mapped Secretome			80 common elements in "PLASMA" and "SECRETOME":
Hba	Matn2	NOV_MOUSE			Alb
Alb	Sema4c	Q3TU36_MOUSE			Itih4
Hbb-b1	Itgav	Q3UKW2_MOUSE			Tf
Itih4	Klk1b1	E9PW66_MOUSE			Fga
Tf	Lamc2	ARHL2_MOUSE			C3
Apoa2	Vcan	F8VQ40_MOUSE			F2
Fga	Adamts2	F8WJE0_MOUSE			Apoa4
Gc	Ppp3ca	CTGF_MOUSE			Hbb-b2
Pzp	Eif3f	SYHC_MOUSE			Apoa1
C3	Vcam1	TEST2_MOUSE			Serpina6
F2	Ccn3	F6VW30_MOUSE			C4b
Ahsg	Axl	CYR61_MOUSE			Serpina1a
Apoa4	C1qa	NIBL1_MOUSE			Vtn
Hbb-b2	Cd14	FA49B_MOUSE			Cp
Apoa1	Lrp1	A0A140T8V5_MOUSE			B2m
Serpina6	Tnfrsf1b	NLTP_MOUSE			Fetub
C4b	Dcbld2	E9QKL6_MOUSE			Apoe
Serpina1b	Ptx3	ACOC_MOUSE			F5
Serpina1a	Usp9x	CK054_MOUSE			Ttr
Serpina1d	Crim1	ASNA_MOUSE			Kng1
Vtn	Adamts4	E9PYL9_MOUSE			Pf4
Apoc2	Eif2s2	sp|Q6Q899|DDX58_MOUSE			Rarres2
Cp	Actl6a				Ca2
Serpina1e	Dkk3				Prl8a9
B2m	Gnb1				Thbs1
Fetub	Nckap1				Actg1
Mup6	Rad23b				Igfbp2
Mup11	Flrt3				Ecm1
Mup18	Cxcl5				Ppia
Hpx	Mat2a				Blvrb
Cpn1	Atp6v1h				Fgb
Mup2	Kpna4				F13a1
Apoe	C1rb				Tcn2
Apoc3	Mogs				Spp2
F5	Ilf3				Serpinc1
Ttr	Mrc2				Lifr
Kng1	Sema3a				Gapdh
Pf4	Egfr				Lyz2
Rarres2	Cfp				Rbp4
Mb	Col5a3				Tagln2
Cfd	Fam20c				Grn
Ca2	C1s1				Lum
Reg3g	Acp7				Gpx1
Clec3b	Esam				Gsn
Prl8a9	Gcnt2				Actc1
Cfb	Adgrg6				Gpx3
Thbs1	Lepr				Ctla2a
Serpinf2	Itga5				Gstm1
Actb	Rnase2a				Ca1
Actg1	Fuca1				Park7
Igfbp2	Cpq				Pebp1
Azgp1	Sema3g				Lgals1
Ecm1	Oxct1				Eno1
Ppia	H3-3a				Cryab
Reg3b	Aif1l				Prdx6
Blvrb	Sdcbp				Mif
Fgb	Serbp1				Rnase4
Saa4	Pafah1b3				Ube2n
F13a1	Slc2a1				Cst3
Ig kappa chain C region	Eif3m				Sod1
Tcn2	Atp1a1				Isg15
Spp2	Ctsc				Prl8a8
Apof	Spta1				Dbi
Serpinc1	Mt1				Pfn1
Lifr	Pdxk				Prdx5
Gapdh	Prl2c1				Hnrnpk
Lyz2	Smarcc2				Atox1
Apom	Sf3a2				Rplp2
Rbp4	Ap3d1				Pdlim1
Serpina3k	Rap1gds1				Itm2b
Apoh	Rps20				Txn
Ces1c	Tsnax				Gm2a
Ckm	Sema4b				Postn
Tagln2	Ddx42				Fabp3
Hgfac	Nectin2				Arhgdia
Grn	Lipa				Ubc
Mst1	Btd				Dpysl2
Gpld1	Ube2z				Srgn
Cpn2	Ublcp1				Cstb
Ambp	Hhipl1				Fhl1
Lum	Abracl
Gpx1	Mdp1
Ghr
Gsn	Nudt2
Actc1	Ppp1cb
Gpx3	Cyfip1
Mug1
Ctla2a	Adprs
Ca3	Ssrp1
Pigr	Tgfb1
Gstm1	Dctn3
Heg1	Cdh3
Loxl1	Acot9
Ca1	Esyt1
Prap1	Prss35
Pi16	Ltbp1
Igf1	Sdc4
Park7	Wbp2
Ccl8	Lrrc59
Pebp1	Pofut2
Lgals1	Asns
Eno1	Psmd14
Cryab	Cbr1
Prdx6	Rplp1
Efemp1	Cst6
Agt	Pdcl3
Mbl2	Neo1
Mif	Ppp5c
Apoc1	Fgfr1
Rnase4	Naga
Prss2	Slit3
Calm3	Ptgds
Calm2	Smarcc1
Calm1	Cpox
Ube2n	Rps24
Cst3	Gys1
Sod1	Pik3ip1
Isg15	Ggt1
Man1a1	Tpd52l2
Cfi	Kit
Hint1	Rab2a
Apod	Ifitm3
Glycam1	Sema6d
Treml1	Stom
Prl8a8	Psph
Apoc4	Aplp2
Dbi	Eif3k
Ly6e	Grem2
Pfn1	Serpina6
Prdx5	Pgam5
Krt77	Atox1
Wfdc21	Ptprk
S100a8	Cd68
Hnrnpk	Fam3c
Atox1	Acyp2
Rplp2	Polr2g
Pdlim1	Col15a1
Retnla	Nedd4
Igfbp4	Ccdc80
Guca2b	Map1s
A1bg	Rbbp9
Ica	Cxcl1
Spink1	Ddx50
Itm2b	Apoa4
Krt1	Galnt1
Prl	Angptl4
Txn	Sgta
Gm2a	Tubb2a
Gm94	Tpm2
Postn	Pdcd5
Hamp2	Eef1e1
Krtdap	Gmppa
Fabp3	Uxs1
Arhgdia	Nutf2
Scgb1a1	Ext2
Krt79	Top2b
Cyb5a	Mxra8
Pvalb	Cxcl2
Masp2	Mmp19
Mep1a	Itga3
S100a6	Lsm6
Uba52	Igha
Rps27a	Tnf
Ubb	Rida
Ubc	Nup37
Crip1	Flnb
Ig kappa chain V-II region 26-10	Fn1
Hamp	Col6a3
Guca2a	Sptan1
Nedd8	Actn4
Dpysl2	Flna
Srgn	Lama1
Cstb	Lamc1
Fhl1	Vcl
Zkscan1	Iqgap1
Kcnb1	Cltc
Nlrc3	Lamb1
Arfgap2	Vcp
Akt2	Myh9
Pdha2	Eef2
	Flnc
	Hsp90ab1
	Actn1
	Sptbn1
	Tln1
	Lama5
	Hspa5
	Nid1
	Tnc
	Plec
	Pdia3
	Hsp90b1
	Msn
	Lcp1
	Hspa8
	Pdia4
	P4hb
	Mvp
	Tkt
	Pappa2
	Pkm
	Gdi2
	Lamb2
	Ganab
	Wdr1
	Hyou1
	Pgm1
	Gsn
	Alb
	Ldha
	Thbs1
	Uggt1
	Gpi
	Doxl2
	Plod1
	Calr
	Pgk1
	Pxdn
	Serpine1
	A2m
	Me1
	Dpysl2
	Ceacam5
	Uba1
	Postn
	Inhba
	Vim
	Krt8
	Afp
	Aldoa
	Ezr
	Lmna
	Cpe
	Serpine2
	Fbln2
	Masp1
	Tgm2
	Cct2
	Serpinb9b
	Rnh1
	Cct4
	Hspa4
	Hsp90aa1
	Gm20547
	Flt1
	Ada
	Got1
	Got2
	Mmp2
	Ywhae
	Eno1
	Cand1
	Tf
	Serpinb6a
	Samhd1
	Krt18
	Ap1b1
	Hk1
	Mdh2
	Igfbp7
	Tuba1c
	Des
	Psap
	Snd1
	Lgals3bp
	Serping1
	Actg1
	Cndp2
	Lta4h
	Gatm
	Ddb1
	Tcp1
	Kpnb1
	Dnpep
	Atxn10
	Anxa2
	Grn
	Aebp1
	Dpp3
	Pdia6
	Taldo1
	Ctsb
	Serpinb6b
	Col1a1
	Hnrnpa2b1
	Gapdh
	Pnp
	Serpinb9g
	Hspg2
	Ywhaz
	Hbb-bs
	Thbs2
	Rrbp1
	Plod3
	Padi2
	Atp5f1b
	Actr3
	Fscn1
	Xdh
	Pdcd6ip
	Aoc1
	Ccn2
	Ahcy
	Copb2
	Prep
	Pgd
	Dync1h1
	Pgm2
	Serpinh1
	Pla2g7
	Pls3
	Plod2
	Eef1g
	Psma1
	Tpi1
	Ugp2
	Krt19
	Copa
	Rack1
	Lap3
	Ppib
	Dnase1l3
	Psg16
	Pgam1
	Ywhag
	Ldhb
	Col1a2
	Ceacam14
	Ctsa
	Stip1
	Atic
	Tagln2
	Ncl
	Ero1a
	Ca2
	Psma7
	Eif3b
	Hspd1
	Prdx6
	Psg29
	Fstl1
	Npepps
	Hars1
	Pltp
	Rps3
	Cap1
	Gm20390
	Nampt
	Idh1
	Erap1
	Tubb5
	Atp6v1a
	Htra1
	Prl2b1
	Cts3
	Loxl2
	Gdi1
	Alad
	Prdx1
	Gda
	Txnrd1
	Eif4a1
	Ppp2r1a
	Prl2a1
	Psma6
	Cct8
	Vps35
	Arpc2
	Coro1c
	Ctsl
	Col3a1
	Ecm1
	Esd
	Apeh
	Akr1a1
	Xpo1
	Txndc5
	Psma4
	Lifr
	NARS1
	Cdh5
	Ipo5
	Psg27
	Ceacam12
	Hexa
	Fbln1
	Lgmn
	Dstn
	Ckb
	Col5a1
	Bgn
	Tcn2
	Pa2g4
	Hnrnpk
	Eef1a1
	Ppia
	Capg
	Psmb5
	Tfrc
	Psg28
	Lum
	Lasp1
	Prl7a2
	Prl8a8
	Vat1
	Ceacam13
	H2-D1
	Csrp1
	Gfpt1
	Sema3e
	Sparc
	Psmd2
	Ceacam3
	Tpm4
	Hexb
	Psmd1
	Sema7a
	Qsox1
	Dld
	Capzb
	Arcn1
	Prl8a9
	Ctsq
	Nucb1
	Ctsd
	Erp29
	Ap2a1
	Ak2
	Gpc1
	Capza1
	Usp5
	Man2a1
	Thop1
	C3
	Pfn1
	Map4
	Pcolce
	Nccrp1
	Psmb1
	Fabp4
	Ftl1
	Gsr
	Prdx2
	Clic4
	Ap2b1
	Hbb-bh1
	Ctla2a
	Qpct
	Eprs1
	Rrm1
	Aldh9a1
	Xpnpep1
	Adh5
	Park7
	Psg25
	Eif5a
	Hbz
	Copb1
	Prl7d1
	Vldlr
	Capza2
	Hbb-y
	Mdh1
	Arpc1b
	Rdx
	Fgg
	Hba-a1
	Dcn
	Tgfbi
	Lgals3
	Dsg2
	Ccn1
	Apoe
	Lgals1
	Pabpc1
	Dnajc3
	Sri
	Pygl
	Cope
	Tpm3
	Cct6a
	Slc3a2
	Timp2
	Tfpi2
	Akr1b1
	Prl3b1
	Ctsj
	Tpp2
	Arhgdia
	Prl8a2
	Aco2
	Eml2
	Psmd3
	Spon1
	Rars1
	Psma3
	Capn1
	Rplp0
	Cct3
	Niban2
	Psmb2
	Col6a1
	Ampd3
	Lbp
	H2-K1
	Rarres2
	Tfpi
	Fthl17a
	Syncrip
	Blvra
	Uap1l1
	Psg21
	Sf3b3
	Hsd17b4
	Kars
	Ctsm
	Eif2s1
	Cfl1
	Psma5
	Glb1
	Selenbp1
	Cyrib
	Anxa1
	Hnrnpa1
	Sec23a
	Psg19
	Cse1l
	Actr2
	Atp6v1b2
	Wars1
	Aldh7a1
	Manba
	Man1a
	App
	Sbsn
	Hspb1
	Prl7b1
	Prl4a1
	P4ha1
	Sec31a
	Col5a2
	Creld2
	Myl12a
	Rbp4
	Psme2
	Pla1a
	Pcbp1
	Arhgdib
	Cct5
	Acly
	Galns
	Fabp5
	Rpl10a
	Tars1
	Copg1
	H4c1
	Ap1g1
	Prl2c3
	Vps26a
	Pafah1b1
	Ddx39b
	Cct7
	Fermt2
	Rpsa
	Eif3l
	Col6a2
	Cryab
	Clstn1
	Iars1
	Sec24c
	Psg18
	Psg17
	Hnrnpd
	Inhbb
	Lmcd1
	Naglu
	Psmd12
	Doxl1
	Ctnna1
	Man2b1
	Pdlim1
	Sae1
	Sars1
	Pfkp
	Psma2
	Serpinb9
	Rpl12
	Arpc4
	Manf
	Ywhah
	Ceacam11
	Pdia5
	Cald1
	Il1r2
	Pga5
	Pecam1
	Erp44
	Myl6
	Htra3
	Tnfrsf11b
	Ctss
	Spon2
	Fgb
	Pgm3
	Fth1
	Hprt1
	Cmpk1
	Ctsk
	Fbln7
	Dars1
	Psme1
	Ctsz
	Col4a2
	Anxa5
	Pepd
	Cst3
	Ppic
	Rpia
	Psmd6
	Septin2
	Krt7
	Gns
	H2bc3
	Rps16
	Psmb4
	Apex1
	Hadh
	Coch
	Prl3d1
	Fh
	Fetub
	Bmp1
	Timp1
	Igf2r
	Calu
	Rps12
	Dnajb11
	Coro1a
	Prl7a1
	Gkn1
	Eif3i
	Ppa1
	Aars1
	Gstm1
	Prkcsh
	Eif2s3x
	Etf1
	Cycs
	Serpinb9e
	Dpp7
	Ywhab
	Prdx4
	Agrn
	Timp3
	Sfn
	Rsu1
	Pdlim5
	Clic1
	Rab11b
	Psg23
	Nid2
	Prl2c5
	Glud1
	Cotl1
	Col4a1
	Otub1
	Pebp1
	Rps3a
	Uso1
	Fasn
	Psmb6
	Impa1
	Tagln
	Pros1
	Ppid
	Lpl
	Anxa6
	Plau
	Hspa1b
	Chst11
	Scpep1
	Rnase4
	Epdr1
	Ubc
	Minpp1
	Gss
	Rps2
	Ahnak
	Septin9
	Isoc1
	Prl8a1
	Psg22
	Mfge8
	Igfbp2
	Strap
	Ube2k
	Prps1l3
	Dusp9
	Fkbp9
	Magohb
	Arf1
	Ube2l3
	Mapk1
	Sod1
	Bpgm
	Dag1
	Cat
	Arhgap1
	Gzmf
	Snrnp200
	Sec24d
	Ugdh
	Fkbp10
	Gars1
	Ptgr1
	Farsb
	Aldh16a1
	Itpa
	Pitrm1
	Uba6
	Rab1A
	Cp
	Blmh
	Capn2
	Blvrb
	Col18a1
	Cacybp
	Gstm2
	Lgals9
	Psmb3
	Mydgf
	Hnrnpab
	Prdx5
	Hmgb1
	Msln
	Pam
	Galk1
	Usp14
	Gmppb
	Rbbp4
	Npc2
	Gzmc
	Tpt1
	Septin11
	Lmnb1
	Nudc
	Psmb7
	Pgls
	Vwa5a
	Ppp1ca
	Txnl1
	Adss2
	Eif3a
	B4galt1
	Lama4
	Tpp1
	Hnrnpa3
	Hnrnpc
	Igfbp6
	Clu
	Fabp3
	Tpbpb
	Prl3a1
	Tnpo1
	Acot2
	Gpx3
	Metrnl
	Pitpna
	Impdh2
	Lox
	Napa
	Efhd2
	Vars1
	Hnrnpl
	Rps11
	Cab39
	H1-2
	Arpc5
	Asah1
	Gnpda1
	Snrpd2
	Psmd7
	Ruvbl1
	Psmd11
	Set
	Sfpq
	Sparcl1
	Hp
	Erv3
	Ran
	Npepl1
	Serpinc1
	Ube2n
	Cfl2
	Pura
	Ca1
	Ddt
	Rps18-ps6
	Creg1
	Galm
	Mov10
	Aprt
	Map2k1
	Uba2
	F13a1
	Eif3e
	C1qtnf1
	Serpinf1
	Bpnt1
	Prcp
	Cstb
	Dync1i2
	Tjp1
	Prmt1
	Galnt2
	Psg16
	Itih2
	Ube2v1
	Ybx1
	Psmd13
	Txn
	Pitpnb
	Upp1
	Snx2
	Rabggta
	Rac1
	Galnt6
	Ttr
	Hmgb2
	Gstp1
	Ube2i
	Chid1
	Grpel1
	Hsph1
	Cln5
	Anxa11
	Swap70
	Actr1b
	Cul3
	Ruvbl2
	Ehd1
	Chil3
	Ppp2cb
	Tsn
	Ap1m1
	Fkbp2
	Ltf
	Angpt2
	Parva
	Eef1d
	Rbmx
	Csf1r
	F2
	Npm1
	Ahsa1
	Hdgf
	Crk
	Ykt6
	Psmc2
	Renbp
	Atp6ap2
	Tnfrsf9
	Hk2
	Naxe
	H1-0
	Nit2
	Aldh1a3
	Glod4
	Hmbs
	Rps7
	Asl
	Sec23b
	Grb2
	Ap2a2
	Ipo9
	Col12a1
	Aifm1
	Glrx3
	Oaf
	Purb
	Psmd5
	Hmox1
	Angpt4
	Fbn1
	Gaa
	Psat1
	Angptl2
	Cbx3
	Atp6v1e1
	Prl8a6
	U2af2
	Ola1
	Rbm8a
	Adssl1
	Qars1
	Hspe1
	Txndc12
	Sdf2l1
	Sec13
	Zyx
	Scp2
	Ostf1
	Ptges3
	Cs
	Rps15a
	Psmb8
	Ap2m1
	Septin7
	Psmd8
	Dnaja2
	Mesd
	Pygb
	Selenof
	Fah
	Rbp1
	Gpx1
	Anxa4
	Fdps
	Sh3bgrl
	Top1
	B2m
	Glo1
	Ilf2
	Gm2a
	Coro1b
	Rpl5
	Sh3bgrl3
	Rps4x
	Tinagl1
	Anxa3
	Eif4a2
	Anpep
	Gale
	Eif3c
	Plaa
	Eif3h
	Eif3j1
	Prpf19
	P4ha2
	Naa25
	Cops4
	Psmc5
	Dhx9
	Macroh2a1
	Mapre1
	Rps5
	Dnm2
	Twf2
	Ttll12
	Dnajc8
	Bub3
	Lypla1
	Eif3g
	Pfn2
	Slc44a2
	H1-1
	Vasp
	Cnn3
	Casp6
	Spp2
	Sct
	Ankfy1
	Fntb
	Cd109
	Api5
	Isyna1
	Vasn
	Ctbs
	Lman2
	Nrd1
	Ptk7
	Snrpa
	Srsf1
	Aco1
	Rnaset2a
	Kpna3
	Smoc2
	Olr1
	Psmc3
	Fstl3
	Plbd1
	Olfml3
	Snrpd3
	Cdc42
	Eif6
	Anp32b
	Crip2
	Ipo7
	Septin8
	Nucb2
	Fkbp3
	Ceacam15
	Tpm1
	Sub1
	Ddx6
	Psmd4
	Pcbp2
	Cryaa
	Ptpa
	Qdpr
	Ifit3
	Ube2d3
	A4galt
	Bax
	Rps28
	Dctn1
	Adsl
	Marcks
	Pfas
	Ddx3y
	Naa50
	Stk24
	Gxylt1
	Hspa9
	Gps1
	Fis1
	Fhl3
	Capns1
	Prkaca
	Rps10
	Pdcd10
	Ddx5
	Psmc1
	Hbb-b2
	Canx
	Eci1
	Ranbp3
	Acadl
	Gnai2
	Ptgr2
	Dtd2
	Vps26b
	Acat2
	Sorbs2
	Ube2m
	Eps8l2
	Nln
	Fubp1
	Ubfd1
	Eif4g1
	Fhl1
	Rpl15
	Lars1
	Efemp2
	Itih3
	Gusb
	Plpbp
	Arpc3
	Prdx3
	Isg15
	Rps9
	C4b
	Sod2
	H2ax
	Twf1
	Rps25
	Cul1
	Ass1
	Nqo2
	Cmpk2
	Bcam
	Anp32a
	Eif4b
	Ctnnb1
	Mmp12
	Mmp9
	Sema3f
	C2
	Hnrnpf
	Yars
	37469
	Mfap5
	Tgfb2
	Hspa13
	Dcps
	Gfus
	Ptbp1
	Emilin1
	Prl6a1
	Ist1
	Crabp2
	Fst
	Rnpep
	Trim28
	Cnpy2
	Cops5
	H6pd
	Aga
	Picalm
	Dynll2
	Fkbp1a
	Cars1
	Rps8
	Rpl30
	Sugt1
	Nme1
	Hdlbp
	Snx5
	Psmc4
	Ddah1
	Serpina3n
	Sbds
	Cyb5r3
	H2-Q4
	Gsto1
	P3h1
	Tcea1
	Chordc1
	Bcat1
	Naca
	Basp1
	S100a9
	Tgfbr3
	Rangap1
	Osbp
	Rap1a
	Gbp2
	Fga
	Itm2b
	Srm
	Cox6b1
	Ppp4c
	Aimp1
	Igsf8
	Sfrp5
	Cavin1
	Prss23
	Pla2g15
	Ide
	Nhlrc3
	Nit1
	Ear2
	Rpl6
	Lyz2
	St13
	Elavl1
	Ppt1
	Pamr1
	Igf2
	Vps29
	Bzw1
	Vapa
	Tubb4b
	Snx3
	Dnajc10
	Ppp2r2a
	Atp6v1c1
	Cast
	Uchl3
	Elob
	Plbd2
	Fkbp4
	Snrpd1
	Mtpn
	Srgn
	Apoa1
	Ap1s1
	Supt16
	Rps13
	Ssbp1
	Serpind1
	Puf60
	Rock2
	Pak2
	Igkc
	Fnta
	Ptpn11
	Acp6
	Pmm2
	Gspt1
	Nif3l1
	Cttn
	Vbp1
	Nono
	Rhoa
	Nsfl1c
	Sec22b
	Snx1
	H2az1
	Rps26
	Gmfb
	C1qb
	Rpl9
	Psme3
	Hectd4
	Acss2
	Smc1a
	Acat1
	Dbnl
	Mlec
	Gclc
	Nae1
	Rbbp7
	Dnase2a
	Eloc
	Sdha
	Rps19
	Gclm
	Ndufv2
	Snx9
	Nans
	Ufm1
	Man2c1
	Iah1
	Ccl27
	H1-4
	Hnrnpm
	Tor1aip2
	Sumo2
	Srp14
	Get3
	Carm1
	Rps17
	Sephs1
	2210016F16Rik
	Hnrnpr
	Hdac6
	Pycr3
	Acot7
	Psmc6
	Stx12
	Rpl17
	F5
	Tial1
	Prl3c1
	Dpysl3
	Nrbp1
	Adam19
	Pf4
	Rabggtb
	Tgm1
	Stat1
	Pcmt1
	Rpl28
	Sh3bgrl2
	Adamts5
	Npl
	Chm
	H1-5
	Apip
	Psmd10
	Sec24b
	Srp9
	Gmpr
	Hibch
	Appl1
	Zpr1
	Rcc1
	Bud31
	Dhrs11
	Ldlr
	Slc4a1
	Itgb1
	Pgp
	Prl5a1
	Kctd12
	Eef1b
	Tpr
	Arsa
	Ccl7
	Serpinb1a
	Gart
	Pdgfra
	Loxl3
	Sil1
	Cts6
	Kif5b
	Suox
	Atp5a1
	Ccl2
	Mmp3
	Xylt1
	Adprh
	Cdh1
	Rps6
	Mcam
	Kng1
	Igfbp3
	Skp1
	Fuca2
	Rpl7
	Uchl1
	Cnbp
	Tbca
	Psmb9
	Dctn2
	Uba3
	As3mt
	Serpina1a
	Sdf2
	Csf1
	Ctsr
	Lamp2
	Prrc1
	Cops3
	Actc1
	Vnn1
	Glg1
	Gbp4
	Gba
	Hdhd2
	Gltp
	Prnp
	Sord
	Ggh
	Tmod3
	Lcn2
	Itgb3
	Mt2
	Lamp1
	S100a11
	Procr
	Snrpn
	Itih4
	Serpinb9d
	Dsp
	Plg
	Mif
	S100a1
	Myh11
	Hnrnph1
	Eif2a
	Pvr
	Pafah1b2
	Smc3
	Uap1
	Serpinb9f
	Snrpe
	Prss1
	Dbi
	Lman1
	Psg26
	Eif5
	Gla
	Cops2
	Hagh
	Rpl7a
	Dcun1d1
	Rab7a
	Rexo2
	Cops6
	Tuba1b
	Mapk14
	Grhpr
	Snx12
	Acyp1
	Dnaja1
	Vtn
	Idh2
	Czib
	Srsf7
	Ifi30
	Ppp6c
	S100a13
	Man2b2
	Myof
	Aqp1
	Galc
	Adam10
	Eftud2
	Ufc1
	Trnt1
	Asrgl1
	Gkn2
	Trappc3
	Dnm1l
	Smpd1
	Lzic
	Prkar1a
	Nipsnap3b
	Lxn
	Atp6v1d
	Slpi
	Smap1
	Arhgef6
	Lsm8
	Rps21
	C1qtnf6
	F11r
	Glrx
	Cpped1
	Twsg1
	Pld3
	Nmt1
	Acp1
	Idi1
	Gm9774
	Ckap4
	Cnpy4
	Rplp2
	Txndc17
	Arf5
	Ptn
	Cltb
	Rab14
	Gatd1
	Mob1a
	C1qc
	Hmgn5
