## Supplementary material for "Fetal manipulation of maternal metabolism is a critical function of *Igf2* imprinting": Table S2

### Sheet: Raw data not normalized
					NP ANIMAL	NP ANIMAL	NP ANIMAL	NP ANIMAL	NP ANIMAL	NP ANIMAL	NP ANIMAL	NP ANIMAL	CONTROL	CONTROL	CONTROL	CONTROL	CONTROL	CONTROL	CONTROL	CONTROL	UE	UE	UE	UE	UE	UE	UE	NP ANIMAL	NP ANIMAL	NP ANIMAL	NP ANIMAL	NP ANIMAL	NP ANIMAL	NP ANIMAL	NP ANIMAL	CONTROL	CONTROL	CONTROL	CONTROL	CONTROL	CONTROL	CONTROL	CONTROL	UE	UE	UE	UE	UE	UE	UE			NP ANIMAL	NP ANIMAL	NP ANIMAL	NP ANIMAL	NP ANIMAL	NP ANIMAL	NP ANIMAL	NP ANIMAL	CONTROL	CONTROL	CONTROL	CONTROL	CONTROL	CONTROL	CONTROL	CONTROL	UE	UE	UE	UE	UE	UE	UE
Protein Group	Protein ID	Accession	-10lgP	Coverage (%)	Coverage (%) Sample	Coverage (%) Sample	Coverage (%) Sample	Coverage (%) Sample	Coverage (%) Sample	Coverage (%) Sample	Coverage (%) Sample	Coverage (%) Sample	Coverage (%) Sample	Coverage (%) Sample	Coverage (%) Sample	Coverage (%) Sample	Coverage (%) Sample	Coverage (%) Sample	Coverage (%) Sample	Coverage (%) Sample	Coverage (%) Sample	Coverage (%) Sample	Coverage (%) Sample	Coverage (%) Sample	Coverage (%) Sample	Coverage (%) Sample	Coverage (%) Sample	Area Sample	Area Sample	Area Sample	Area Sample	Area Sample	Area Sample	Area Sample	Area Sample	Area Sample	Area Sample	Area Sample	Area Sample	Area Sample	Area Sample	Area Sample	Area Sample	Area Sample	Area Sample	Area Sample	Area Sample	Area Sample	Area Sample	Area Sample	#Peptides	#Unique	#Spec Sample	#Spec Sample	#Spec Sample	#Spec Sample	#Spec Sample	#Spec Sample	#Spec Sample	#Spec Sample	#Spec Sample	#Spec Sample	#Spec Sample	#Spec Sample	#Spec Sample	#Spec Sample	#Spec Sample	#Spec Sample	#Spec Sample	#Spec Sample	#Spec Sample	#Spec Sample	#Spec Sample	#Spec Sample	#Spec Sample	PTM	Avg. Mass	Description
1	25	P01942|HBA_MOUSE	572.09	99	99	99	99	99	99	99	99	99	99	99	99	99	99	99	87	99	99	99	99	99	99	99	99	44100000000	46600000000	45100000000	47000000000	46400000000	37100000000	47300000000	52300000000	40200000000	41700000000	30500000000	32600000000	23800000000	30700000000	22200000000	34400000000	52200000000	31300000000	31800000000	35600000000	34000000000	37800000000	43000000000	153	144	352	454	453	432	498	462	450	494	333	387	351	436	298	325	312	381	455	342	373	409	394	402	383	Carbamidomethylation; Oxidation (M); Deamidation (NQ)	15085	Hemoglobin subunit alpha OS=Mus musculus GN=Hba PE=1 SV=2
4	1	P07724|ALBU_MOUSE	549.98	88	75	65	75	69	67	70	65	65	82	75	84	73	85	75	64	70	66	76	74	70	77	66	65	8670000000	2030000000	6960000000	3270000000	2030000000	1670000000	1860000000	1580000000	13400000000	6020000000	16400000000	4630000000	20400000000	5780000000	4270000000	3080000000	1760000000	5850000000	5260000000	4520000000	9550000000	3320000000	3060000000	153	139	173	84	145	98	86	78	83	75	226	137	240	131	262	161	114	96	82	149	128	108	163	94	92	Carbamidomethylation; Oxidation (M); Deamidation (NQ)	68693	Serum albumin OS=Mus musculus GN=Alb PE=1 SV=3
2	42	P02088|HBB1_MOUSE	496.08	99	80	80	91	80	80	80	80	80	80	80	80	80	80	80	78	80	99	80	80	80	80	80	80	14300000000	21600000000	20600000000	21300000000	17300000000	21800000000	15200000000	22800000000	18200000000	11900000000	13500000000	17300000000	11500000000	9190000000	10600000000	19200000000	15100000000	13400000000	13600000000	16800000000	17200000000	15800000000	16000000000	129	76	261	344	341	318	326	362	339	375	307	266	258	340	223	203	216	326	319	261	282	295	302	274	268	Carbamidomethylation; Oxidation (M); Deamidation (NQ)	15840	Hemoglobin subunit beta-1 OS=Mus musculus GN=Hbb-b1 PE=1 SV=2
7	4	A6X935|ITIH4_MOUSE	457.04	62	31	25	24	25	28	27	25	25	49	37	51	47	53	39	40	37	35	37	41	40	40	40	42	390000000	270000000	234000000	329000000	465000000	281000000	168000000	224000000	1790000000	2890000000	3410000000	2810000000	4740000000	3370000000	5180000000	2840000000	2090000000	3240000000	5140000000	3690000000	2800000000	4120000000	5350000000	118	118	37	29	22	32	33	30	18	25	75	84	119	100	135	118	161	94	75	103	130	130	87	111	154	Carbamidomethylation; Oxidation (M); Deamidation (NQ)	104660	Inter alpha-trypsin inhibitor heavy chain 4 OS=Mus musculus GN=Itih4 PE=1 SV=2
8	3	Q921I1|TRFE_MOUSE	453.9	77	65	59	68	67	61	58	61	50	68	70	67	62	71	65	58	59	57	67	68	56	67	61	60	954000000	303000000	1240000000	739000000	329000000	268000000	136000000	87700000	1420000000	1390000000	1770000000	570000000	3280000000	654000000	463000000	297000000	106000000	1080000000	735000000	208000000	1480000000	283000000	222000000	69	69	81	44	94	78	47	47	39	28	97	88	92	62	131	74	59	49	35	92	74	37	99	47	36	Carbamidomethylation; Oxidation (M); Deamidation (NQ)	76724	Serotransferrin OS=Mus musculus GN=Tf PE=1 SV=1
5	2	P02769|ALBU3_MOUSE	452.2	83	66	66	64	65	66	64	65	66	64	68	65	64	66	67	65	69	66	66	66	65	66	66	66	3720000000	3340000000	2840000000	3280000000	3450000000	2930000000	2080000000	2610000000	3340000000	4910000000	3500000000	2910000000	4670000000	4390000000	4830000000	4320000000	3300000000	3640000000	3070000000	3040000000	3700000000	4610000000	4580000000	110	95	134	117	110	127	134	117	99	116	109	141	116	114	142	155	132	139	117	138	125	105	112	128	122	Carbamidomethylation; Oxidation (M); Deamidation (NQ)	69294	Serum albumin OS=Mus musculus GN=ALB3 PE=1 SV=4
3	98	P09813|APOA2_MOUSE	439.19	80	75	75	75	76	75	76	52	75	39	76	77	77	77	56	56	77	76	63	78	80	79	79	77	6700000000	6440000000	5720000000	8180000000	5750000000	5040000000	4170000000	1660000000	4980000000	9540000000	7200000000	6940000000	8180000000	10300000000	10700000000	5530000000	5120000000	7950000000	8520000000	9110000000	7910000000	12900000000	7090000000	110	110	168	142	135	164	149	143	87	100	78	191	156	153	172	136	150	135	154	115	162	207	146	229	158	Oxidation (M); Deamidation (NQ)	11309	Apolipoprotein A-II OS=Mus musculus GN=Apoa2 PE=1 SV=2
17	12	E9PV24|FIBA_MOUSE	427.43	34	11	22	7	11	19	15	10	11	21	17	18	23	26	14	22	23	10	25	17	17	17	26	22	3340000000	3220000000	1710000000	2380000000	2470000000	2510000000	1840000000	1420000000	1080000000	3120000000	3400000000	2650000000	3350000000	3600000000	3250000000	2840000000	2960000000	1290000000	2800000000	2570000000	2760000000	2500000000	4880000000	86	86	34	30	21	26	36	27	25	26	31	31	29	37	69	46	36	49	30	50	31	33	31	52	45	Carbamidomethylation; Oxidation (M); Deamidation (NQ)	87429	Fibrinogen alpha chain OS=Mus musculus GN=Fga PE=1 SV=1
9	9	P21614|VTDB_MOUSE	425.36	81	74	75	74	75	74	71	70	64	76	76	76	75	75	76	75	76	74	76	76	75	76	75	75	834000000	320000000	556000000	333000000	206000000	201000000	169000000	164000000	1160000000	1280000000	1580000000	442000000	1870000000	723000000	815000000	657000000	242000000	1130000000	897000000	577000000	970000000	601000000	688000000	46	46	63	38	52	43	36	37	37	30	67	65	70	53	80	67	57	57	40	75	64	50	60	53	52	Carbamidomethylation; Oxidation (M); Deamidation (NQ)	53600	Vitamin D-binding protein OS=Mus musculus GN=Gc PE=1 SV=2
19	5	Q61838|PZP_MOUSE	423.55	63	14	5	7	10	12	8	8	8	45	13	44	31	55	20	20	11	11	15	8	11	14	16	16	97400000	22700000	11300000	55200000	58800000	30200000	22900000	37500000	172000000	145000000	315000000	143000000	347000000	235000000	663000000	72400000	44600000	150000000	129000000	135000000	77700000	180000000	290000000	69	65	20	6	7	14	21	12	8	10	51	26	59	37	66	40	52	21	14	30	20	23	20	29	32	Carbamidomethylation; Oxidation (M); Deamidation (NQ)	165852	Pregnancy zone protein OS=Mus musculus GN=Pzp PE=1 SV=3
13	7	P01027|CO3_MOUSE	410.57	46	11	7	10	12	14	10	10	3	28	13	29	15	34	17	19	11	12	19	20	19	17	21	18	1250000000	708000000	964000000	1510000000	1470000000	502000000	1710000000	1640000000	1520000000	2010000000	2550000000	1340000000	3620000000	1980000000	3400000000	2270000000	1640000000	4160000000	2480000000	2920000000	1020000000	1500000000	3230000000	75	74	34	24	30	38	37	26	34	24	49	36	59	37	80	47	59	36	36	57	60	55	45	53	48	Carbamidomethylation; Oxidation (M); Deamidation (NQ)	186483	Complement C3 OS=Mus musculus GN=C3 PE=1 SV=3
15	6	P19221|THRB_MOUSE	408	59	41	36	33	38	37	31	36	33	37	39	42	37	40	39	38	36	37	33	39	41	41	37	40	1230000000	595000000	694000000	1030000000	351000000	807000000	281000000	514000000	367000000	1940000000	1780000000	943000000	607000000	2370000000	2800000000	137000000	1480000000	261000000	1680000000	1910000000	1260000000	1260000000	2670000000	56	56	47	27	29	43	24	31	24	29	22	48	54	42	29	57	70	17	47	23	52	65	40	39	65	Carbamidomethylation; Oxidation (M); Deamidation (NQ)	70269	Prothrombin OS=Mus musculus GN=F2 PE=1 SV=1
10	20	P29699|FETUA_MOUSE	407.44	72	50	41	48	44	41	41	41	41	57	50	48	50	62	45	48	50	44	63	48	43	48	51	43	1920000000	793000000	1620000000	1380000000	1660000000	785000000	398000000	429000000	1980000000	3450000000	3460000000	1630000000	3460000000	2170000000	1870000000	1520000000	1180000000	2360000000	2480000000	2640000000	1990000000	1700000000	3030000000	48	47	58	40	43	43	48	34	32	28	47	67	67	53	73	58	62	40	46	63	62	59	51	56	58	Carbamidomethylation; Oxidation (M); Deamidation (NQ)	37326	Alpha-2-HS-glycoprotein OS=Mus musculus GN=Ahsg PE=1 SV=1
11	8	P06728|APOA4_MOUSE	403.49	81	66	66	70	66	65	66	65	64	62	66	66	65	62	66	64	62	64	66	66	66	65	64	66	1690000000	1090000000	1690000000	1320000000	375000000	749000000	435000000	388000000	849000000	678000000	1070000000	535000000	405000000	644000000	937000000	447000000	262000000	1240000000	687000000	535000000	652000000	417000000	612000000	67	67	68	55	60	55	35	54	44	39	37	51	59	41	41	59	61	38	38	59	56	56	49	45	52	Oxidation (M); Deamidation (NQ)	45029	Apolipoprotein A-IV OS=Mus musculus GN=Apoa4 PE=1 SV=3
6	56	P02089|HBB2_MOUSE	390.21	96	66	63	73	63	77	65	78	65	63	75	63	63	62	63	63	66	91	62	66	63	75	61	69	8570000	26300000	25300000	27000000	20900000	25300000	21400000	17000000	11600000	11500000	10100000	16900000	4440000	3440000	2130000	14700000	2070000000	6310000	15500000	13900000	19300000	566000	1500000	76	24	78	115	106	99	104	103	106	118	102	88	84	103	78	64	75	101	150	79	94	92	100	80	78	Carbamidomethylation; Oxidation (M); Deamidation (NQ)	15878	Hemoglobin subunit beta-2 OS=Mus musculus GN=Hbb-b2 PE=1 SV=2
12	15	Q00623|APOA1_MOUSE	377.54	83	68	56	59	59	52	48	55	51	62	52	58	52	59	62	67	56	46	69	52	55	52	55	64	4170000000	3530000000	2180000000	1700000000	1390000000	985000000	770000000	783000000	1910000000	1080000000	1540000000	747000000	1010000000	1580000000	1760000000	813000000	365000000	2850000000	816000000	821000000	653000000	908000000	1770000000	65	63	76	59	53	48	49	39	35	36	46	43	42	32	37	55	63	40	25	64	34	35	32	47	49	Oxidation (M); Deamidation (NQ)	30616	Apolipoprotein A-I OS=Mus musculus GN=Apoa1 PE=1 SV=2
23	21	Q06770|CBG_MOUSE	360.03	57	7	4	13	19	9	6	2	4	49	52	49	49	49	42	49	39	28	49	49	43	47	48	39	5260000	946000	798000	3530000	9190000	1700000	867000	999000	225000000	180000000	261000000	102000000	393000000	167000000	315000000	128000000	114000000	213000000	194000000	110000000	127000000	195000000	179000000	28	28	2	1	2	5	5	2	1	1	24	27	32	20	38	25	32	18	16	27	26	20	24	25	22	Oxidation (M); Deamidation (NQ)	44769	Corticosteroid-binding globulin OS=Mus musculus GN=Serpina6 PE=1 SV=1
22	11	P01029|CO4B_MOUSE	358.6	23	8	6	3	6	6	7	4	4	7	12	16	14	13	15	20	6	10	15	15	16	15	14	18	87000000	65300000	31400000	47500000	69200000	62100000	43100000	25100000	68300000	112000000	359000000	123000000	89700000	244000000	449000000	55700000	127000000	101000000	399000000	554000000	182000000	191000000	586000000	36	36	12	11	7	9	10	12	9	7	12	18	30	24	17	29	40	8	21	16	34	47	24	25	39	Carbamidomethylation; Oxidation (M); Deamidation (NQ)	192914	Complement C4-B OS=Mus musculus GN=C4b PE=1 SV=3
26	23	P22599|A1AT2_MOUSE	354.55	58	24	31	41	32	34	32	23	25	46	46	46	51	56	44	46	40	36	48	48	33	51	48	38	151000	1810000	5330000	292000	411000	5.14	783000		22900000	8130000	19600000	12400000	58500000	7800000	22100000	1140000	2730000	6630000	5190000		14900000	3220000	784000	29	10	12	11	16	10	13	10	7	6	28	17	26	20	36	15	28	12	11	18	18	16	19	14	11	Oxidation (M); Deamidation (NQ)	45975	Alpha-1-antitrypsin 1-2 OS=Mus musculus GN=Serpina1b PE=1 SV=2
32	26	P07758|A1AT1_MOUSE	337.84	55	23	23	33	33	32	30	21	28	45	40	53	40	41	45	48	42	25	48	52	48	45	40	38	6940000			3610000	8420000			4960000	7650000	4750000	2,00E+07	11600000	22700000	18600000	54500000	3530000	2810000	7160000	16200000	23800000	10600000	5360000	5610000	25	4	9	8	12	9	12	8	6	5	26	12	26	16	27	14	29	10	6	16	18	19	16	10	9	Oxidation (M); Deamidation (NQ)	46003	Alpha-1-antitrypsin 1-1 OS=Mus musculus GN=Serpina1a PE=1 SV=4
34	22	Q00897|A1AT4_MOUSE	337.51	56	29	21	22	22	37	22	19	17	54	39	51	45	51	39	42	29	24	32	46	34	46	39	30	1080000	870000			1550000				19000000	3600000	4820000	5420000	20900000	3520000	22600000		1160000	214000	5470000	1950000	4480000	4610000	617000	25	6	12	6	11	8	13	8	6	5	27	13	23	16	28	14	25	10	8	12	17	17	17	11	9	Oxidation (M); Deamidation (NQ)	45998	Alpha-1-antitrypsin 1-4 OS=Mus musculus GN=Serpina1d PE=1 SV=1
30	52	P29788|VTNC_MOUSE	334.03	32	6	6	6	6	6	6	6	6	27	6	21	10	27	6	10	6	6	6	6	6	13	6	6	57700000	29900000	28000000	44500000	75200000	20500000	18000000	34400000	57600000	116000000	177000000	138000000	296000000	509000000	265000000	73800000	126000000	130000000	417000000	278000000	243000000	188000000	363000000	18	18	13	5	4	7	11	4	5	8	13	13	16	15	21	26	23	11	13	15	23	22	17	16	19	Carbamidomethylation; Oxidation (M); Deamidation (NQ)	54849	Vitronectin OS=Mus musculus GN=Vtn PE=1 SV=2
16	131	Q05020|APOC2_MOUSE	332.08	73	51	51	55	55	51	57	55	51	51	52	52	57	53	57	57	53	61	56	53	62	52	65	68	525000000	402000000	485000000	678000000	671000000	634000000	741000000	558000000	783000000	677000000	946000000	926000000	1020000000	940000000	1110000000	822000000	535000000	1010000000	1170000000	755000000	1160000000	1130000000	1020000000	39	39	38	32	29	35	36	32	33	24	29	39	41	47	44	42	51	38	32	51	37	36	45	50	36	Oxidation (M); Deamidation (NQ)	10741	Apolipoprotein C-II OS=Mus musculus GN=Apoc2 PE=2 SV=1
53	10	Q61147|CERU_MOUSE	325.22	44	0	0	0	0	0	0	0	0	23	9	21	15	39	16	22	7	3	13	10	15	11	8	13									21800000	3920000	19300000	7890000	75200000	19400000	107000000	13600000	1880000	11800000	8480000	14500000	5380000	11300000	10800000	37	37	0	0	0	0	0	0	0	0	14	5	13	9	28	10	30	5	2	9	8	13	6	6	9	Carbamidomethylation; Oxidation (M); Deamidation (NQ)	121151	Ceruloplasmin OS=Mus musculus GN=Cp PE=1 SV=2
46	53	Q00898|A1AT5_MOUSE	323.86	48	10	18	25	21	25	18	15	15	46	27	46	31	46	37	44	27	17	44	44	27	40	40	38			1060000		629000		710000		17800000	589000	19100000	3920000	23200000	1240000	28300000	1410000	421000	8370000	2550000	1570000	1970000	2620000	4650000	24	9	4	6	8	5	6	4	4	2	25	9	21	11	22	7	18	7	4	15	11	9	10	8	7	Oxidation (M); Deamidation (NQ)	45891	Alpha-1-antitrypsin 1-5 OS=Mus musculus GN=Serpina1e PE=1 SV=1
14	106	P01887|B2MG_MOUSE	323.08	82	58	58	58	58	61	58	58	58	58	61	58	58	61	61	61	61	58	61	58	58	58	61	61	937000000	841000000	588000000	1080000000	1340000000	740000000	839000000	611000000	543000000	1560000000	725000000	502000000	1590000000	1680000000	1470000000	1410000000	1,00E+09	1290000000	957000000	704000000	990000000	1560000000	994000000	27	27	44	34	35	42	47	39	32	30	31	60	36	29	54	53	56	54	50	51	40	37	40	51	45	Carbamidomethylation; Oxidation (M); Deamidation (NQ)	13779	Beta-2-microglobulin OS=Mus musculus GN=B2m PE=1 SV=2
33	27	Q9QXC1|FETUB_MOUSE	322.89	55	53	47	52	49	52	43	36	19	52	53	53	50	53	52	50	50	40	53	52	45	50	45	35	142000000	35700000	91900000	59100000	32500000	20400000	14100000	10100000	116000000	151000000	132000000	42900000	168000000	60100000	52500000	47000000	24400000	139000000	80400000	36000000	83700000	45000000	32600000	17	17	18	12	18	16	13	8	7	5	16	19	18	15	21	16	14	13	12	21	18	14	14	14	8	Carbamidomethylation; Deamidation (NQ)	42713	Fetuin-B OS=Mus musculus GN=Fetub PE=1 SV=1
36	28	P02762|MUP6_MOUSE	321.8	82	52	78	45	52	28	34	52	52	52	67	54	67	67	54	67	60	34	52	43	43	60	51	28	14100000	263000000	1700000	13600000	4190000	3970000	11900000	9190000	14800000	12300000	37500000	19000000	55700000	13900000	18700000	28200000	5460000	8270000	6690000	10400000	60600000	8470000	5430000	22	2	7	50	8	8	3	4	11	9	10	16	20	15	25	15	17	18	5	9	7	8	26	8	4	Carbamidomethylation; Oxidation (M); Deamidation (NQ)	20649	Major urinary protein 6 OS=Mus musculus GN=Mup6 PE=1 SV=2
36	29	P04938|MUP11_MOUSE	321.8	82	51	77	45	51	28	34	51	51	51	67	54	67	67	54	67	60	34	51	43	43	60	51	28	14100000	263000000	1700000	13600000	4190000	3970000	11900000	9190000	14800000	12300000	37500000	19000000	55700000	13900000	18700000	28200000	5460000	8270000	6690000	10400000	60600000	8470000	5430000	22	2	7	50	8	8	3	4	11	9	10	16	20	15	25	15	17	18	5	9	7	8	26	8	4	Carbamidomethylation; Oxidation (M); Deamidation (NQ)	20763	Major urinary protein 11 OS=Mus musculus GN=Mup11 PE=1 SV=2
36	30	A2BIM8|MUP18_MOUSE	321.8	82	51	77	45	51	28	34	51	51	51	67	54	67	67	54	67	60	34	51	43	43	60	51	28	14100000	263000000	1700000	13600000	4190000	3970000	11900000	9190000	14800000	12300000	37500000	19000000	55700000	13900000	18700000	28200000	5460000	8270000	6690000	10400000	60600000	8470000	5430000	22	2	7	50	8	8	3	4	11	9	10	16	20	15	25	15	17	18	5	9	7	8	26	8	4	Carbamidomethylation; Oxidation (M); Deamidation (NQ)	20763	Major urinary protein 18 OS=Mus musculus GN=Mup18 PE=3 SV=1
45	17	Q91X72|HEMO_MOUSE	317	55	28	10	24	24	15	21	22	5	50	39	48	49	51	30	18	20	1	44	39	26	48	18	8	19200000	3950000	11100000	10400000	5560000	5240000	6360000	437000	99300000	22700000	88600000	32100000	175000000	21100000	5880000	5110000		30500000	16800000	9940000	50800000	3900000	2210000	22	21	9	4	8	8	6	7	7	2	22	13	20	16	23	13	7	5	1	15	12	10	16	7	3	Carbamidomethylation; Deamidation (NQ)	51318	Hemopexin OS=Mus musculus GN=Hpx PE=1 SV=2
29	16	Q9JJN5|CBPN_MOUSE	316.5	66	44	26	25	31	33	32	27	27	27	51	45	27	51	51	48	25	40	29	50	52	39	51	51	90200000	30800000	24600000	52600000	42500000	46600000	16400000	18400000	35100000	141000000	83400000	34900000	110000000	131000000	231000000	39700000	76500000	45900000	135000000	114000000	57500000	129000000	154000000	20	19	19	11	8	11	10	9	10	9	11	19	15	10	22	19	24	8	15	12	19	19	12	22	22	Carbamidomethylation; Oxidation (M); Deamidation (NQ)	51845	Carboxypeptidase N catalytic chain OS=Mus musculus GN=Cpn1 PE=1 SV=1
37	44	P11589|MUP2_MOUSE	314.19	73	42	68	42	42	28	34	42	42	42	58	44	58	58	44	58	51	34	42	42	42	51	42	28	4910000	174000000	7570000	8700000	2890000	2280000	7190000	3700000	5260000	16300000	13600000	5570000	23400000	11900000	11000000	15700000	3870000	6820000	4740000	451000	27700000	5970000	4100000	21	1	6	49	9	8	3	4	11	8	9	16	19	14	22	14	17	17	5	9	7	8	25	8	5	Carbamidomethylation; Oxidation (M); Deamidation (NQ)	20664	Major urinary protein 2 OS=Mus musculus GN=Mup2 PE=1 SV=1
21	14	P08226|APOE_MOUSE	311.03	78	43	41	41	44	43	40	42	43	44	45	44	44	44	54	48	44	43	44	44	44	41	46	41	78900000	65500000	77800000	108000000	97200000	64300000	65600000	62200000	85700000	301000000	434000000	120000000	289000000	904000000	464000000	213000000	144000000	234000000	479000000	395000000	292000000	493000000	365000000	34	33	13	12	14	18	17	15	14	15	17	25	28	22	23	38	32	22	21	23	29	31	22	30	26	Oxidation (M); Deamidation (NQ)	35867	Apolipoprotein E OS=Mus musculus GN=Apoe PE=1 SV=2
20	168	P33622|APOC3_MOUSE	309.27	72	72	64	64	64	64	64	64	64	64	64	64	64	64	64	64	64	60	64	64	60	64	64	60	2050000000	2960000000	1900000000	2570000000	2210000000	1680000000	1270000000	858000000	1020000000	1720000000	969000000	830000000	1220000000	1660000000	1670000000	1300000000	999000000	1630000000	1410000000	864000000	1760000000	2190000000	1070000000	40	40	26	36	24	28	30	27	30	17	18	25	25	20	21	27	33	23	18	26	25	19	26	39	20	Oxidation (M); Deamidation (NQ)	10982	Apolipoprotein C-III OS=Mus musculus GN=Apoc3 PE=1 SV=2
38	13	O88783|FA5_MOUSE	296.76	15	5	2	1	1	3	3	3	2	3	5	9	8	8	10	11	4	7	5	7	9	5	10	10	19400000	7490000	5660000	8960000	15000000	11900000	7680000	6380000	2,00E+07	44300000	231000000	96300000	81400000	212000000	243000000	26800000	49500000	39600000	138000000	261000000	58600000	96700000	297000000	31	31	8	3	1	2	7	4	4	3	5	9	26	16	15	25	27	7	11	8	15	28	9	19	30	Carbamidomethylation; Oxidation (M); Deamidation (NQ)	247228	Coagulation factor V OS=Mus musculus GN=F5 PE=1 SV=1
31	119	P07309|TTHY_MOUSE	295.81	78	51	41	56	56	71	56	56	51	41	56	51	51	41	41	56	51	51	51	41	51	51	41	41	676000000	503000000	631000000	828000000	1220000000	1010000000	433000000	483000000	287000000	744000000	403000000	251000000	591000000	526000000	508000000	511000000	273000000	215000000	332000000	294000000	286000000	347000000	274000000	20	20	19	10	16	17	18	19	14	16	11	19	13	13	13	12	16	15	12	14	12	13	11	14	9	Carbamidomethylation; Deamidation (NQ)	15776	Transthyretin OS=Mus musculus GN=Ttr PE=1 SV=1
60	18	O08677|KNG1_MOUSE	285.55	34	9	6	6	6	9	6	6	6	20	9	23	21	26	14	14	6	3	16	4	19	19	3	15	23600000	18300000	1670000	3810000	18600000	8230000	5340000	4120000	37000000	76400000	238000000	32800000	124000000	183000000	426000000	48900000	52000000	60200000	121000000	203000000	43600000	82900000	378000000	18	18	5	3	3	3	5	4	3	3	11	5	14	9	14	9	8	4	3	7	3	9	9	3	8	Carbamidomethylation; Deamidation (NQ)	73102	Kininogen-1 OS=Mus musculus GN=Kng1 PE=1 SV=1
39	177	Q9Z126|PLF4_MOUSE	277.09	58	53	52	52	53	52	53	52	52	30	53	52	52	50	53	53	52	53	50	53	53	53	50	52	518000000	298000000	285000000	555000000	345000000	333000000	207000000	270000000	174000000	762000000	329000000	218000000	92700000	338000000	402000000	216000000	472000000	185000000	563000000	356000000	533000000	89900000	317000000	14	14	16	10	11	19	14	17	10	12	4	20	9	10	5	17	13	8	18	5	19	11	18	5	7	Carbamidomethylation; Deamidation (NQ)	11243	Platelet factor 4 OS=Mus musculus GN=Pf4 PE=1 SV=1
40	72	Q9DD06|RARR2_MOUSE	270.14	70	0	0	0	0	7	0	0	0	52	52	52	51	52	52	52	52	52	51	52	52	52	52	52					608000				226000000	510000000	192000000	173000000	470000000	332000000	297000000	303000000	211000000	303000000	290000000	175000000	311000000	412000000	364000000	17	17	0	0	0	0	1	0	0	0	16	20	14	14	23	19	16	16	17	15	17	17	17	18	17	Carbamidomethylation; Deamidation (NQ)	18349	Retinoic acid receptor responder protein 2 OS=Mus musculus GN=Rarres2 PE=1 SV=1
51	67	P04247|MYG_MOUSE	270.1	75	40	41	41	42	40	42	18	40	40	41	41	41	42	41	40	41	40	40	41	31	42	40	41	27800000	80600000	89900000	118000000	40300000	42600000	3100000	38500000	95500000	142000000	23500000	58800000	75500000	35300000	82600000	38100000	21100000	48600000	33100000	8300000	80800000	25100000	44400000	12	12	7	10	10	12	7	9	2	7	8	11	7	9	10	8	8	7	5	7	7	4	10	5	10	Carbamidomethylation	17070	Myoglobin OS=Mus musculus GN=Mb PE=1 SV=3
96	108	P03953|CFAD_MOUSE	269.64	45	38	45	38	22	22	10	10	10	38	37	37	22	30	17	22	10	10	10	37	22	26	10	10	36300000	64500000	26400000	10700000	8340000	2890000	2770000	2010000	14500000	18700000	23000000	4530000	18700000	6080000	10100000	1630000	2080000	3860000	11800000	4040000	5770000	3360000	2770000	15	15	6	17	8	3	3	1	1	1	5	5	6	2	5	3	3	2	1	2	5	2	4	1	1	Carbamidomethylation; Deamidation (NQ)	28057	Complement factor D OS=Mus musculus GN=Cfd PE=1 SV=1
42	64	P00920|CAH2_MOUSE	268.18	73	40	30	54	54	69	54	34	30	54	69	45	53	54	54	48	54	54	54	54	58	54	44	69	23500000	14600000	58700000	63500000	83600000	71200000	14000000	9250000	73300000	95800000	48000000	45100000	89200000	55000000	41100000	63800000	57500000	79500000	64700000	79900000	75800000	79200000	79700000	12	12	8	6	10	11	13	13	8	6	11	14	7	8	11	13	7	12	13	12	12	14	12	12	12	Carbamidomethylation; Oxidation (M); Deamidation (NQ)	29033	Carbonic anhydrase 2 OS=Mus musculus GN=Ca2 PE=1 SV=4
69	123	O09049|REG3G_MOUSE	265.35	74	49	48	54	54	68	68	60	34	22	41	54	68	54	55	63	53	60	33	0	61	72	71	61	9540000	18600000	11800000	11200000	20700000	27000000	22800000	5820000	5540000	15600000	24700000	24400000	32000000	22600000	39500000	30700000	25200000	2190000		54000000	101000000	57800000	28200000	9	9	4	4	4	4	7	8	5	3	2	3	5	7	5	5	6	5	6	2	0	7	13	8	6	Carbamidomethylation; Deamidation (NQ)	19307	Regenerating islet-derived protein 3-gamma OS=Mus musculus GN=Reg3g PE=1 SV=1
44	99	P43025|TETN_MOUSE	264.94	64	64	62	62	57	62	56	62	62	51	45	57	35	61	41	58	62	62	57	57	57	51	62	62	136000000	90500000	73500000	116000000	146000000	71100000	62200000	69900000	45200000	99100000	39800000	41400000	75300000	70400000	75300000	107000000	61000000	61200000	69700000	49900000	53000000	70800000	61500000	11	11	13	12	11	10	12	11	10	12	8	10	7	8	9	8	12	11	12	10	11	10	9	9	10	Carbamidomethylation; Oxidation (M); Deamidation (NQ)	22257	Tetranectin OS=Mus musculus GN=Clec3b PE=1 SV=2
93	80	Q9CQ58|PR8A9_MOUSE	264.33	70	0	0	0	0	0	0	0	0	32	31	44	44	31	21	56	34	31	53	50	47	39	36	48									1350000	4250000	9190000	10700000	33200000	10300000	37500000	9570000	1980000	19800000	5410000	8660000	16900000	17600000	20700000	13	12	0	0	0	0	0	0	0	0	3	3	4	5	7	3	10	7	3	7	6	6	7	6	8	Carbamidomethylation; Oxidation (M); Deamidation (NQ)	27697	Prolactin-8A9 OS=Mus musculus GN=Prl8a9 PE=2 SV=1
104	51	P04186|CFAB_MOUSE	264.18	28	9	4	3	0	0	0	4	0	10	11	25	4	8	18	16	3	0	7	14	19	7	8	14	1660000	2010000	877000				6610000		4300000	5330000	31300000	2500000	15900000	11000000	34400000	1320000		4820000	11000000	23500000	5500000	9970000	39500000	14	14	2	2	1	0	0	0	2	0	4	4	10	2	4	5	8	1	0	2	6	8	3	4	11	Carbamidomethylation; Deamidation (NQ)	85005	Complement factor B OS=Mus musculus GN=Cfb PE=1 SV=2
63	34	P35441|TSP1_MOUSE	264.15	15	6	6	9	11	8	11	3	3	4	10	8	4	6	10	14	2	11	5	12	13	8	7	9	3460000	4530000	6690000	12600000	6770000	7460000	1350000	2490000	3430000	21700000	9220000	2610000	6350000	12400000	33400000	2230000	11500000	4480000	16500000	15800000	12900000	10700000	17200000	15	14	4	4	7	8	6	8	3	3	3	8	6	3	5	8	12	2	7	4	9	11	5	6	9	Carbamidomethylation; Deamidation (NQ)	129647	Thrombospondin-1 OS=Mus musculus GN=Thbs1 PE=1 SV=1
28	50	Q61247|A2AP_MOUSE	259.83	40	16	10	10	10	16	10	10	10	22	10	28	11	29	10	16	10	10	10	18	21	10	10	17	332000000	165000000	99000000	140000000	254000000	131000000	118000000	156000000	113000000	320000000	545000000	315000000	547000000	812000000	852000000	277000000	290000000	305000000	652000000	670000000	362000000	318000000	1310000000	25	24	16	9	9	9	15	11	10	10	10	15	20	12	21	22	26	14	16	10	19	20	11	14	25	Oxidation (M); Deamidation (NQ)	54972	Alpha-2-antiplasmin OS=Mus musculus GN=Serpinf2 PE=1 SV=1
148	19	P20918|PLMN_MOUSE	259.73	29	0	5	0	2	2	2	2	2	19	2	10	6	23	2	2	2	2	2	2	2	2	2	2		2070000		654000	429000	298000	433000		13100000	614000	5480000	2700000	20400000	1290000	689000	605000	590000	813000	741000	698000	2560000	655000	715000	14	14	0	2	0	1	1	1	1	1	10	1	5	3	11	1	1	1	1	1	1	1	1	1	1	Carbamidomethylation	90808	Plasminogen OS=Mus musculus GN=Plg PE=1 SV=3
174	35	P01869|IGH1M_MOUSE	254.9	55	0	0	0	0	6	0	0	0	19	54	3	0	7	4	0	0	0	13	4	0	0	0	0					172000				6060000	213000000	291000		2670000	234000				1480000	192000					15	14	0	0	0	0	2	0	0	0	4	24	1	0	2	1	0	0	0	2	1	0	0	0	0	Carbamidomethylation; Oxidation (M); Deamidation (NQ)	43387	Ig gamma-1 chain C region membrane-bound form OS=Mus musculus GN=Ighg1 PE=1 SV=2
174	36	P01868|IGHG1_MOUSE	254.9	67	0	0	0	0	7	0	0	0	23	66	3	0	8	5	0	0	0	16	5	0	0	0	0					172000				6060000	213000000	291000		2670000	234000				1480000	192000					15	14	0	0	0	0	2	0	0	0	4	24	1	0	2	1	0	0	0	2	1	0	0	0	0	Carbamidomethylation; Oxidation (M); Deamidation (NQ)	35705	Ig gamma-1 chain C region secreted form OS=Mus musculus GN=Ighg1 PE=1 SV=1
72	32	P60710|ACTB_MOUSE	253.34	51	8	12	16	12	12	15	3	8	15	18	8	15	32	21	21	23	27	15	15	11	32	29	11	4450000	4280000	6720000	7380000	4110000	6360000		2470000	5090000	14000000	52800000	23100000	26000000	43700000	116000000	6040000	22000000	2540000	24800000	76900000	18700000	20100000	82900000	16	6	3	3	3	3	3	4	1	2	4	4	5	6	7	8	12	5	6	3	5	8	6	6	6	Carbamidomethylation; Deamidation (NQ)	41737	Actin cytoplasmic 1 OS=Mus musculus GN=Actb PE=1 SV=1
72	33	P63260|ACTG_MOUSE	253.34	51	8	12	16	12	12	15	3	8	15	18	8	15	32	21	21	23	27	15	15	11	32	29	11	4450000	4280000	6720000	7380000	4110000	6360000		2470000	5090000	14000000	52800000	23100000	26000000	43700000	116000000	6040000	22000000	2540000	24800000	76900000	18700000	20100000	82900000	16	6	3	3	3	3	3	4	1	2	4	4	5	6	7	8	12	5	6	3	5	8	6	6	6	Carbamidomethylation; Deamidation (NQ)	41793	Actin cytoplasmic 2 OS=Mus musculus GN=Actg1 PE=1 SV=1
66	45	P47877|IBP2_MOUSE	251.64	59	18	12	12	4	22	22	12	0	29	29	29	29	49	39	52	27	22	29	35	46	29	32	32	5680000	2630000	2560000	2170000	3740000	4510000	2030000		13200000	17000000	19100000	9990000	20900000	24700000	49200000	11800000	7650000	12100000	15500000	33900000	15300000	29500000	46800000	10	10	3	2	2	1	4	4	2	0	7	6	6	5	7	8	11	6	4	7	7	9	6	7	8	Carbamidomethylation; Oxidation (M); Deamidation (NQ)	32847	Insulin-like growth factor-binding protein 2 OS=Mus musculus GN=Igfbp2 PE=2 SV=2
55	54	Q64726|ZA2G_MOUSE	250.84	59	28	28	29	32	28	22	18	26	28	44	22	22	26	30	30	28	28	30	30	28	32	30	30	24700000	17200000	24900000	37400000	24100000	13900000	9360000	8600000	24300000	48400000	24000000	15300000	41200000	31400000	26800000	21400000	17900000	34200000	33200000	20100000	46700000	33800000	28000000	14	14	7	6	7	8	7	5	4	6	7	9	6	5	9	9	8	6	6	8	8	6	8	8	8	Carbamidomethylation; Deamidation (NQ)	35332	Zinc-alpha-2-glycoprotein OS=Mus musculus GN=Azgp1 PE=1 SV=2
35	61	Q61508|ECM1_MOUSE	250.07	26	17	15	21	19	19	19	19	15	17	21	19	15	17	15	15	19	19	12	17	19	15	19	15	80400000	47700000	139000000	157000000	145000000	89800000	115000000	111000000	41500000	126000000	86300000	46800000	76900000	132000000	99600000	52700000	102000000	18300000	60100000	112000000	61900000	98000000	102000000	16	16	14	9	11	14	15	10	15	12	13	15	14	12	13	16	15	13	13	6	13	16	11	15	17	Carbamidomethylation; Deamidation (NQ)	62832	Extracellular matrix protein 1 OS=Mus musculus GN=Ecm1 PE=1 SV=2
52	66	P17742|PPIA_MOUSE	245.77	71	40	53	53	59	49	60	52	45	41	49	49	60	55	43	57	55	57	48	45	53	59	60	49	12500000	44900000	39400000	39400000	31400000	38100000	22000000	16100000	17200000	21100000	21800000	31800000	22300000	16900000	26900000	28500000	31200000	2,00E+07	15900000	21800000	43600000	25100000	28400000	11	11	6	9	8	11	7	11	8	7	5	5	6	10	7	5	7	8	10	7	6	7	13	10	6	Carbamidomethylation; Oxidation (M); Deamidation (NQ)	17971	Peptidyl-prolyl cis-trans isomerase A OS=Mus musculus GN=Ppia PE=1 SV=2
75	86	P35230|REG3B_MOUSE	241.77	71	53	39	29	29	39	29	55	29	29	42	53	55	53	55	55	55	55	29	29	55	55	55	55	4990000	3440000	5730000	6110000	5720000	7630000	21100000	8150000	5960000	6030000	19900000	10600000	26600000	19500000	58500000	37300000	7730000	2810000	1280000	14700000	110000000	28900000	27100000	10	9	3	2	2	2	2	3	8	2	2	3	5	5	3	7	7	9	6	2	2	7	11	7	7	Carbamidomethylation; Oxidation (M); Deamidation (NQ)	19476	Regenerating islet-derived protein 3-beta OS=Mus musculus GN=Reg3b PE=1 SV=1
102	96	Q923D2|BLVRB_MOUSE	240.25	65	17	44	30	17	54	30	25	17	17	40	25	30	42	17	28	40	40	54	28	28	57	28	28	3830000	10700000	11500000	6650000	10700000	8570000	6170000	4030000	8030000	9380000	6480000	6980000	9650000	4030000	7260000	9680000	13200000	1,00E+07	8450000	11300000	20100000	13600000	13500000	9	9	2	5	3	2	5	3	3	2	2	4	3	3	4	2	3	4	4	5	3	3	7	3	3	Carbamidomethylation; Deamidation (NQ)	22197	Flavin reductase (NADPH) OS=Mus musculus GN=Blvrb PE=1 SV=3
25	311	Q8K0E8|FIBB_MOUSE	239.96	7	7	7	7	7	7	7	7	7	7	7	7	7	7	7	7	7	7	7	7	7	7	7	7	131000000	341000000	258000000	297000000	343000000	249000000	352000000	332000000	275000000	343000000	452000000	484000000	282000000	323000000	444000000	268000000	307000000	462000000	442000000	384000000	426000000	343000000	598000000	21	21	7	18	14	13	16	11	14	19	18	10	16	19	19	13	16	21	11	19	17	15	16	16	17		54753	Fibrinogen beta chain OS=Mus musculus GN=Fgb PE=1 SV=1
41	107	P31532|SAA4_MOUSE	239.76	73	67	55	55	68	55	52	53	42	41	55	41	52	45	48	41	52	52	41	42	41	45	47	45	316000000	263000000	140000000	204000000	114000000	89000000	103000000	48300000	40400000	135000000	46200000	93200000	43600000	70200000	25200000	73700000	73100000	36000000	54800000	22700000	35600000	42400000	23300000	15	15	20	17	13	18	15	15	15	11	7	16	8	10	8	11	7	11	12	8	10	7	9	9	7	Deamidation (NQ)	15088	Serum amyloid A-4 protein OS=Mus musculus GN=Saa4 PE=1 SV=2
47	426	Q8BH61|F13A_MOUSE	239.32	4	3	4	4	4	3	4	4	4	4	4	3	4	3	3	3	3	3	3	4	3	4	3	3	268000000	171000000	224000000	231000000	217000000	127000000	176000000	151000000	47400000	117000000	56600000	61500000	45600000	89000000	55500000	78600000	91100000	35100000	72600000	45500000	73600000	64700000	46200000	10	10	11	11	17	13	14	13	16	17	5	8	4	8	7	8	11	8	9	6	9	5	8	8	6	Deamidation (NQ)	83207	Coagulation factor XIII A chain OS=Mus musculus GN=F13a1 PE=1 SV=3
58	112	P01837|IGKC_MOUSE	237.93	88	63	63	31	63	63	63	58	50	63	63	63	63	63	63	63	63	63	63	50	31	50	63	63	50700000	30600000	14400000	15100000	31300000	8730000	7890000	6740000	134000000	121000000	34500000	19800000	73600000	76200000	31600000	43400000	2090000	77700000	5010000	4740000	1300000	26000000	41600000	10	10	8	7	4	5	7	4	3	3	11	15	7	6	12	13	6	6	3	10	2	2	2	6	6	Carbamidomethylation; Oxidation (M); Deamidation (NQ)	11778	Ig kappa chain C region OS=Mus musculus PE=1 SV=1
159	37	O88968|TCO2_MOUSE	237.87	53	26	0	14	12	26	12	9	6	0	27	0	0	18	6	0	2	14	8	8	0	2	2	0	8550000		2440000	2270000	4910000	2340000	1200000	895000		4350000			1890000	498000		490000	1660000	882000	1190000		862000	821000		10	10	6	0	3	3	5	3	2	2	0	5	0	0	4	1	0	1	3	2	2	0	1	1	0	Carbamidomethylation; Deamidation (NQ)	47586	Transcobalamin-2 OS=Mus musculus GN=Tcn2 PE=1 SV=1
71	89	Q8K1I3|SPP24_MOUSE	236.75	49	34	16	6	22	28	29	13	13	23	35	35	35	35	35	35	29	34	35	35	35	35	35	35	10900000	1170000	1350000	1670000	2900000	6800000	1630000	2410000	7110000	20500000	20700000	16000000	13100000	19500000	24500000	2770000	15000000	8990000	22100000	20500000	12300000	19400000	21200000	12	12	6	2	1	2	3	5	3	3	3	7	7	6	5	6	7	3	6	6	8	7	6	6	7	Carbamidomethylation; Deamidation (NQ)	23136	Secreted phosphoprotein 24 OS=Mus musculus GN=Spp2 PE=1 SV=2
54	97	Q91V80|APOF_MOUSE	236.46	46	20	33	6	22	24	15	24	15	22	28	22	28	33	28	26	26	28	33	28	35	26	28	28	6570000	14800000	2350000	13500000	17400000	3550000	12900000	4890000	18600000	42400000	30300000	32200000	65500000	32100000	40900000	44600000	27000000	35900000	48700000	46900000	35400000	52700000	51300000	9	9	3	8	1	6	6	3	7	4	7	9	7	11	9	8	8	8	8	8	10	10	7	9	8	Carbamidomethylation; Deamidation (NQ)	34359	Apolipoprotein F OS=Mus musculus GN=Apof PE=2 SV=2
151	31	P32261|ANT3_MOUSE	236.36	38	6	0	6	6	6	0	0	0	21	9	14	11	32	9	5	11	9	5	0	0	13	3	11			448000	127000	515000				7470000	2110000	7690000	4080000	26100000	3290000	5590000	6,00E+06	911000	3750000			7030000	1990000	11800000	11	11	1	0	1	1	1	0	0	0	6	2	3	3	9	2	2	3	2	2	0	0	4	1	3	Carbamidomethylation; Deamidation (NQ)	52004	Antithrombin-III OS=Mus musculus GN=Serpinc1 PE=1 SV=1
120	24	P42703|LIFR_MOUSE	235.23	16	0	0	0	0	0	0	0	0	7	2	11	3	12	6	12	2	2	1	4	8	1	0	9									7440000	1790000	25700000	3180000	22800000	7500000	39900000	1150000	1240000	2670000	5590000	30900000	2500000		29700000	12	12	0	0	0	0	0	0	0	0	5	1	8	3	9	5	10	1	1	1	3	8	1	0	7	Carbamidomethylation; Oxidation (M); Deamidation (NQ)	122574	Leukemia inhibitory factor receptor OS=Mus musculus GN=Lifr PE=1 SV=1
67	65	P16858|G3P_MOUSE	235.22	44	16	16	16	16	16	29	16	16	16	26	19	26	16	28	26	16	19	26	16	26	16	33	19	18100000	38100000	38800000	46000000	32200000	28200000	12600000	25100000	22300000	30400000	23600000	20400000	21000000	51000000	22600000	29600000	25800000	18200000	17600000	16500000	27000000	38400000	31700000	8	8	3	4	3	6	6	5	3	3	3	6	5	6	4	10	6	4	6	6	5	6	4	8	6	Carbamidomethylation; Oxidation (M); Deamidation (NQ)	35810	Glyceraldehyde-3-phosphate dehydrogenase OS=Mus musculus GN=Gapdh PE=1 SV=2
56	132	P08905|LYZ2_MOUSE	234.24	57	50	50	50	50	57	50	50	45	50	57	50	57	50	57	50	50	50	50	57	50	50	50	45	46500000	38300000	34600000	43900000	44100000	19100000	30900000	3,00E+07	29300000	67500000	33900000	3,00E+07	46600000	61900000	47600000	39600000	37900000	35200000	30900000	28200000	55000000	51500000	43200000	7	7	7	7	7	7	8	6	7	6	7	8	7	8	7	9	7	7	7	7	7	6	7	7	6	Carbamidomethylation; Deamidation (NQ)	16689	Lysozyme C-2 OS=Mus musculus GN=Lyz2 PE=1 SV=2
79	60	Q9Z1R3|APOM_MOUSE	233.41	78	28	55	16	33	50	16	33	16	16	41	16	16	16	24	16	23	41	16	16	16	16	45	24	60800000	44100000	26700000	45300000	59900000	28600000	27200000	14200000	24400000	75800000	28700000	32000000	48500000	44600000	42200000	56700000	39800000	33900000	38600000	23000000	33000000	45200000	43900000	15	14	7	11	2	5	6	2	3	2	2	6	3	3	3	4	3	5	5	4	4	2	2	8	3	Carbamidomethylation; Oxidation (M); Deamidation (NQ)	21273	Apolipoprotein M OS=Mus musculus GN=Apom PE=1 SV=1
87	76	Q00724|RET4_MOUSE	233.34	62	35	35	30	35	34	35	24	30	30	35	35	24	35	35	35	35	19	31	30	30	30	35	30	66900000	44400000	24600000	46100000	60500000	53400000	2,00E+07	15200000	12600000	26100000	25000000	13100000	51500000	23500000	28100000	23900000	8910000	22800000	16900000	13000000	13800000	23300000	19500000	11	11	5	4	3	4	8	6	3	3	4	4	4	3	5	5	5	5	2	4	3	3	3	4	3	Carbamidomethylation; Deamidation (NQ)	23206	Retinol-binding protein 4 OS=Mus musculus GN=Rbp4 PE=1 SV=2
117	49	P07759|SPA3K_MOUSE	232.17	38	7	14	2	7	7	7	16	12	21	5	17	9	30	5	7	0	0	7	5	0	10	5	0	1900000	2740000	3510000	4530000	2760000	1850000	5930000	4600000	4110000		3090000		7040000		534000			1310000			1380000			14	6	2	4	1	2	3	3	5	4	9	1	6	2	10	2	3	0	0	3	1	0	4	2	0	Carbamidomethylation; Deamidation (NQ)	46880	Serine protease inhibitor A3K OS=Mus musculus GN=Serpina3k PE=1 SV=2
76	90	Q01339|APOH_MOUSE	230.77	29	19	19	16	19	15	15	15	19	22	15	19	15	22	15	15	15	9	19	15	15	12	16	15	37200000	20800000	12600000	13300000	8060000	6990000	6160000	8410000	18500000	21200000	20900000	6500000	33000000	10700000	6360000	9840000	1180000	15500000	9510000	6340000	12300000	4370000	5420000	9	9	8	6	4	7	4	4	5	6	6	5	6	4	7	4	3	5	2	6	4	4	5	3	3	Carbamidomethylation; Deamidation (NQ)	38619	Beta-2-glycoprotein 1 OS=Mus musculus GN=Apoh PE=1 SV=1
116	40	P23953|EST1C_MOUSE	227.91	30	0	3	0	3	3	3	0	3	14	6	20	0	26	18	11	6	6	7	12	12	11	12	14		1710000						1750000	7040000	2670000	5310000		31600000	14200000	17200000	3880000	2780000	2070000	6090000	10500000	4770000	24700000	16800000	11	11	0	1	0	1	1	1	0	1	4	2	6	0	10	7	4	2	2	2	4	4	3	5	6	Carbamidomethylation; Deamidation (NQ)	61056	Carboxylesterase 1C OS=Mus musculus GN=Ces1c PE=1 SV=4
121	41	P07310|KCRM_MOUSE	227.65	54	0	7	40	7	4	8	0	0	18	23	27	20	12	10	21	7	0	0	4	16	8	4	7		11200000	12000000	3800000	3100000	3200000			8660000	12500000	33700000	7100000	13400000	12300000	39000000	3850000			4450000	20300000	5070000	6390000	36000000	11	11	0	2	7	2	1	2	0	0	4	4	7	4	5	5	7	2	0	0	1	4	2	1	3	Carbamidomethylation; Deamidation (NQ)	43045	Creatine kinase M-type OS=Mus musculus GN=Ckm PE=1 SV=1
81	47	Q9WVA4|TAGL2_MOUSE	225.95	69	30	46	39	39	37	30	24	30	24	33	24	33	24	24	33	24	24	24	33	33	24	17	33	6550000	18000000	10600000	13700000	8980000	8,00E+06	2760000	6940000	3550000	5640000	3710000	4250000	6540000	4590000	8260000	3600000	4970000	3950000	4460000	5560000	8300000	5250000	9710000	11	11	4	7	5	6	6	6	4	4	3	4	3	4	4	4	4	3	4	3	4	4	4	2	5	Carbamidomethylation; Oxidation (M); Deamidation (NQ)	22395	Transgelin-2 OS=Mus musculus GN=Tagln2 PE=1 SV=4
105	58	Q9R098|HGFA_MOUSE	225.14	36	0	4	0	0	0	4	4	4	4	11	17	15	36	16	24	4	4	14	17	17	13	4	17		1610000				4480000	1120000	1720000	4320000	8970000	27200000	9180000	66200000	22400000	45100000	857000	4700000	9390000	34400000	21300000	13000000	8040000	53000000	9	9	0	1	0	0	0	1	1	1	1	3	6	5	12	5	10	1	2	4	7	6	4	2	7	Carbamidomethylation; Deamidation (NQ)	70568	Hepatocyte growth factor activator OS=Mus musculus GN=Hgfac PE=1 SV=1
85	57	P28798|GRN_MOUSE	224.74	30	9	11	4	9	9	8	9	9	6	9	9	9	9	15	11	9	9	19	9	6	6	13	11	4180000	4840000	1390000	3760000	3900000	2490000	2820000	3010000	3270000	6300000	4730000	4150000	6890000	8500000	6210000	6150000	4550000	7780000	5300000	1950000	5160000	6580000	7580000	11	11	4	4	2	4	4	3	5	4	3	4	4	4	4	6	4	4	5	6	4	3	3	6	5	Carbamidomethylation; Deamidation (NQ)	63458	Granulins OS=Mus musculus GN=Grn PE=1 SV=2
130	75	Q02819|NUCB1_MOUSE	224.44	26	0	0	0	0	0	3	0	0	0	0	16	13	4	13	25	0	8	3	13	16	8	3	16						712000					12800000	2160000	4090000	2720000	10400000		1720000	888000	2730000	6170000	1470000	2190000	30900000	13	13	0	0	0	0	0	1	0	0	0	0	7	3	1	4	11	0	3	1	4	6	2	1	10	Oxidation (M); Deamidation (NQ)	53409	Nucleobindin-1 OS=Mus musculus GN=Nucb1 PE=1 SV=2
59	79	P26928|HGFL_MOUSE	224.44	26	14	17	17	22	22	18	17	2	17	22	18	13	22	22	22	22	10	22	18	11	15	20	16	62700000	12000000	10700000	21100000	21200000	9860000	9060000	2940000	14100000	32200000	15000000	9110000	27200000	32900000	30300000	32500000	8400000	30500000	19400000	18000000	21200000	31100000	22200000	9	8	6	5	6	8	7	6	6	1	6	7	8	6	8	9	9	9	3	8	7	6	7	7	6	Carbamidomethylation; Deamidation (NQ)	80619	Hepatocyte growth factor-like protein OS=Mus musculus GN=Mst1 PE=2 SV=2
100	62	O70362|PHLD_MOUSE	224.23	14	3	2	2	2	2	3	2	3	0	6	9	6	2	11	12	2	3	2	6	12	2	6	13	17400000	5170000	5430000	6750000	5520000	13900000	6080000	12800000		16400000	59200000	22500000	5240000	71700000	146000000	2470000	21500000	3420000	26500000	78400000	9540000	13400000	122000000	11	11	3	1	1	1	1	2	1	2	0	3	6	4	1	7	16	1	3	2	3	7	1	3	10	Oxidation (M); Deamidation (NQ)	93255	Phosphatidylinositol-glycan-specific phospholipase D OS=Mus musculus GN=Gpld1 PE=1 SV=1
167	91	Q91WP6|SPA3N_MOUSE	224.08	29	0	0	0	0	7	0	0	0	5	0	19	11	8	11	19	0	7	11	24	19	11	0	0					0,00E+00						3770000	2120000	1610000	39400000	37000000		0,00E+00	472000	11700000	13600000	2400000			9	6	0	0	0	0	1	0	0	0	3	0	5	2	2	3	7	0	1	2	6	5	2	0	0	Deamidation (NQ)	46718	Serine protease inhibitor A3N OS=Mus musculus GN=Serpina3n PE=1 SV=1
65	129	Q9DBB9|CPN2_MOUSE	224.05	18	12	12	10	10	8	10	10	10	6	12	12	12	12	12	18	8	12	10	12	12	12	10	12	84400000	45300000	21200000	43900000	2,00E+07	45300000	22300000	19200000	10500000	72600000	203000000	45100000	64200000	138000000	240000000	15200000	58000000	23300000	102000000	276000000	60600000	62800000	265000000	7	7	7	6	4	5	2	5	4	4	2	7	8	6	7	8	9	3	6	3	7	8	6	5	8	Carbamidomethylation; Deamidation (NQ)	60479	Carboxypeptidase N subunit 2 OS=Mus musculus GN=Cpn2 PE=1 SV=2
84	46	Q07456|AMBP_MOUSE	222.89	42	9	4	4	4	9	4	4	4	4	17	32	9	29	26	14	14	9	31	29	26	17	23	26	7630000	8860000	1280000	1610000	10800000	1470000	2140000	2130000	6200000	34200000	55600000	14000000	85600000	65400000	37000000	30400000	9630000	33100000	73600000	79800000	44200000	49300000	76600000	10	10	3	2	1	1	3	1	1	1	2	5	8	2	8	7	4	4	3	8	8	6	5	6	9	Carbamidomethylation; Oxidation (M); Deamidation (NQ)	39029	Protein AMBP OS=Mus musculus GN=Ambp PE=1 SV=2
78	71	P51885|LUM_MOUSE	219.77	37	22	13	28	19	19	13	12	13	22	25	28	5	22	21	18	12	0	22	22	13	18	21	12	21200000	5580000	26700000	9510000	3820000	2360000	619000	212000	14600000	19300000	27400000	999000	12800000	8670000	4870000	2140000		13200000	14600000	2110000	3790000	11600000	1310000	10	10	8	4	8	5	4	2	2	2	7	7	8	2	7	4	4	3	0	6	7	3	6	5	2	Carbamidomethylation; Oxidation (M); Deamidation (NQ)	38265	Lumican OS=Mus musculus GN=Lum PE=1 SV=2
61	39	P11352|GPX1_MOUSE	218.34	75	41	63	69	62	60	70	69	70	42	30	20	25	32	30	23	30	20	16	33	30	42	56	29	11800000	33300000	35900000	25300000	23200000	33700000	22100000	31400000	1,00E+07	6010000	5170000	9690000	10400000	6220000	8230000	7180000	6,00E+06	3760000	10200000	6590000	15200000	18100000	14900000	11	11	6	10	9	8	11	10	10	9	5	5	3	4	5	4	4	5	3	3	5	4	6	7	5	Carbamidomethylation; Deamidation (NQ)	22329	Glutathione peroxidase 1 OS=Mus musculus GN=Gpx1 PE=1 SV=2
82	193	P16882|GHR_MOUSE	217.49	8	2	2	2	2	0	2	2	2	5	5	5	3	5	5	5	5	5	5	5	5	5	5	7	2020000	1590000	992000	2510000			1510000	1780000	159000000	215000000	266000000	47500000	315000000	331000000	434000000	272000000	158000000	169000000	231000000	324000000	176000000	255000000	443000000	8	7	1	1	1	2	0	1	1	1	5	4	6	2	7	8	8	6	5	5	5	6	4	6	8	Carbamidomethylation; Deamidation (NQ)	72783	Growth hormone receptor OS=Mus musculus GN=Ghr PE=1 SV=1
43	255	P01317|INS3_MOUSE	215.52	49	41	41	49	41	48	48	48	48	41	41	41	41	41	41	48	48	41	41	41	41	41	41	41	311000000	369000000	281000000	363000000	329000000	210000000	116000000	309000000	315000000	414000000	318000000	315000000	472000000	197000000	433000000	469000000	356000000	453000000	304000000	343000000	355000000	451000000	401000000	10	10	10	11	10	11	14	9	9	10	9	9	7	9	9	12	11	14	12	10	10	10	9	12	10	Carbamidomethylation; Deamidation (NQ)	11393	Insulin OS=Mus musculus GN=INS3 PE=1 SV=2
101	63	P13020|GELS_MOUSE	215.11	20	0	0	0	0	0	4	0	0	11	9	7	2	13	15	13	9	9	11	11	9	9	11	9						860000			10100000	5150000	5840000	317000	6260000	4670000	16300000	2360000	1460000	2020000	8330000	12400000	4270000	5560000	11200000	8	8	0	0	0	0	0	2	0	0	6	6	4	1	6	6	7	4	4	6	5	5	4	6	6	Deamidation (NQ)	85942	Gelsolin OS=Mus musculus GN=Gsn PE=1 SV=3
80	74	P68033|ACTC_MOUSE	213.4	32	3	7	8	7	11	14	3	3	10	7	12	19	7	14	19	10	20	7	19	15	16	14	15			528000		2610	2220000					10200000	7940000		5280000	49500000		1710000		4110000	22400000	6340000	2450000	12400000	12	2	2	2	2	2	3	4	1	1	3	2	6	6	2	7	14	3	5	2	6	10	5	4	8	Oxidation (M)	42019	Actin alpha cardiac muscle 1 OS=Mus musculus GN=Actc1 PE=1 SV=1
50	69	P46412|GPX3_MOUSE	213.03	47	44	21	32	47	44	47	44	33	44	42	47	37	47	35	47	47	44	47	47	47	47	47	47	58400000	12400000	51100000	76300000	82800000	49300000	52500000	25600000	37800000	82200000	42800000	16800000	84300000	58100000	147000000	82700000	45400000	62800000	52900000	54100000	58800000	85900000	128000000	8	7	11	3	8	9	9	10	7	5	7	9	9	6	9	9	13	10	9	9	10	8	9	12	10	Carbamidomethylation; Oxidation (M); Deamidation (NQ)	25424	Glutathione peroxidase 3 OS=Mus musculus GN=Gpx3 PE=1 SV=2
136	82	P28665|MUG1_MOUSE	212.53	8	1	0	1	1	1	1	1	1	4	1	4	1	5	1	1	0	1	1	1	1	0	2	1	12600000		6490000	7990000	4340000	2510000	2240000	3630000	317000	1660000	13500000	4130000	520000	11300000	20700000		1570000	1770000	4350000	16200000		12000000	14700000	12	10	4	0	4	4	3	2	2	3	3	2	4	1	5	2	3	0	1	1	2	2	0	4	2	Carbamidomethylation; Deamidation (NQ)	165297	Murinoglobulin-1 OS=Mus musculus GN=Mug1 PE=1 SV=3
90	68	P12399|CTL2A_MOUSE	212.46	72	0	0	0	0	0	0	0	12	36	26	25	36	34	36	36	36	26	25	36	34	36	36	34								3700000	25800000	17900000	7150000	19800000	24000000	12400000	69300000	9410000	8620000	3150000	10500000	28000000	37800000	26700000	8150000	10	10	0	0	0	0	0	0	0	1	6	3	5	5	5	4	9	5	3	4	5	7	8	7	6	Carbamidomethylation; Oxidation (M)	15883	Protein CTLA-2-alpha OS=Mus musculus GN=Ctla2a PE=2 SV=2
18	134	P02104|HBE_MOUSE	212.16	63	7	12	12	7	7	12	12	31	7	7	7	7	7	29	7	12	12	7	7	7	48	7	7								0,00E+00						8740000							9220000			15	4	29	45	33	35	39	33	39	42	35	37	39	40	31	29	34	35	34	28	38	37	37	29	29	Carbamidomethylation; Deamidation (NQ)	16137	Hemoglobin subunit epsilon-Y2 OS=Mus musculus GN=Hbb-y PE=1 SV=2
91	81	P16015|CAH3_MOUSE	210.86	56	8	18	35	17	18	18	8	8	17	27	36	27	56	17	27	27	8	8	17	18	36	8	27	1550000	4600000	7650000	4390000	4390000	4070000	156000	943000	5140000	14100000	13500000	9090000	2,00E+07	1030000	9790000	5850000	269000	2090000	1040000	3100000	14800000	2310000	6380000	7	7	2	4	6	4	4	4	1	3	4	5	6	5	9	3	5	5	1	2	3	3	6	3	5	Carbamidomethylation; Deamidation (NQ)	29366	Carbonic anhydrase 3 OS=Mus musculus GN=Ca3 PE=1 SV=3
108	137	O70570|PIGR_MOUSE	209.3	7	4	2	2	0	2	2	2	2	2	4	4	4	4	4	4	5	4	5	4	4	4	4	5	6420000	725000	1380000		2550000	2110000	1620000	2550000	4920000	4850000	18700000	5340000	3940000	16100000	17500000	11000000	5920000	8390000	7570000	21800000	7930000	7170000	40300000	11	11	2	1	1	0	1	1	1	1	1	2	4	2	2	5	3	3	2	6	2	5	2	3	6	Deamidation (NQ)	84999	Polymeric immunoglobulin receptor OS=Mus musculus GN=Pigr PE=1 SV=1
88	59	P10649|GSTM1_MOUSE	207.29	48	11	39	34	28	21	25	8	23	13	13	26	25	31	11	22	27	0	17	11	15	31	25	7	3860000	24000000	9430000	10200000	2060000	1230000		3070000	767000	2240000	5010000	6180000	15700000	3150000	6510000	6810000		6640000	1980000	794000	20200000	7330000	982000	10	8	2	8	7	6	3	4	1	4	2	3	4	5	6	2	4	6	0	4	2	3	8	4	1	Carbamidomethylation; Oxidation (M); Deamidation (NQ)	25970	Glutathione S-transferase Mu 1 OS=Mus musculus GN=Gstm1 PE=1 SV=2
110	120	E9Q7X6|HEG1_MOUSE	206.49	8	2	2	2	2	2	4	2	2	2	2	2	2	3	2	2	2	0	4	4	5	4	5	4	228000	147000	939000	1460000	1290000	3050000	1100000	1360000	744000	1190000	1530000	102000	986000	1180000	185000	1020000		886000	2840000	4460000	2180000	3620000	2840000	8	7	3	1	1	2	2	5	2	2	3	4	3	2	3	3	3	3	1	4	4	5	3	5	4	Deamidation (NQ)	141899	Protein HEG homolog 1 OS=Mus musculus GN=Heg1 PE=1 SV=1
123	70	P97873|LOXL1_MOUSE	206.26	30	5	2	8	5	8	5	0	5	5	2	16	12	5	15	5	2	9	8	8	15	5	27	8	5400000	2940000	6820000	9260000	9890000	3440000		4070000	4170000	5060000	8910000	7400000	4090000	10400000	6790000	2960000	4630000	5250000	9730000	7160000	9490000	11400000	13100000	9	9	2	1	3	3	3	2	0	2	2	1	5	3	2	4	2	1	2	3	3	5	3	6	3	Carbamidomethylation; Oxidation (M); Deamidation (NQ)	66506	Lysyl oxidase homolog 1 OS=Mus musculus GN=Loxl1 PE=2 SV=3
77	102	P13634|CAH1_MOUSE	205.76	53	23	43	39	39	23	28	23	18	39	48	23	30	23	23	24	23	39	39	39	43	48	43	28	2700000	4270000	9990000	4420000	4050000	7600000	3350000	2590000	8660000	7860000	3860000	2260000	5100000	2900000	904000	2110000	6380000	6880000	6510000	10900000	11200000	3320000	11300000	6	6	3	5	6	5	3	8	5	2	7	6	3	4	3	3	2	3	6	4	6	7	8	5	7	Carbamidomethylation; Deamidation (NQ)	28331	Carbonic anhydrase 1 OS=Mus musculus GN=Ca1 PE=1 SV=4
153	100	Q80XD8|PRAP1_MOUSE	205.71	69	0	0	0	0	13	13	0	0	26	13	32	13	13	58	32	8	13	46	26	26	49	13	32					847000	813000			3080000	2460000	4410000	3260000	4,00E+06	11400000	4870000	1240000	1570000	5750000	6510000	4930000	7600000	4130000	12300000	9	9	0	0	0	0	1	1	0	0	3	1	3	2	2	5	3	1	1	4	3	3	5	2	4	Oxidation (M)	16798	Proline-rich acidic protein 1 OS=Mus musculus GN=Prap1 PE=2 SV=1
127	204	Q9ET66|PI16_MOUSE	205.57	13	9	3	3	3	9	9	9	3	4	9	9	9	3	7	11	3	11	6	9	9	9	11	13	31300000	1830000	1180000	2060000	6720000	5880000	3220000	2210000	778000	10400000	26700000	13900000	3,00E+06	5730000	12900000	3480000	19100000	4010000	8110000	26700000	14600000	19800000	39600000	7	6	4	1	1	1	2	2	2	1	2	3	3	3	1	2	4	1	4	2	3	3	3	5	6	Oxidation (M)	52665	Peptidase inhibitor 16 OS=Mus musculus GN=Pi16 PE=1 SV=1
48	159	P05017|IGF1_MOUSE	205.52	41	41	41	41	41	41	41	41	41	41	41	41	41	41	41	41	41	41	41	41	41	41	41	41	102000000	62100000	51400000	97200000	104000000	77600000	110000000	79500000	54600000	67800000	65400000	44000000	79100000	72100000	45400000	91900000	59600000	79200000	58700000	69100000	69600000	65800000	78300000	7	7	10	8	9	9	12	9	10	8	8	8	9	9	7	11	10	13	9	9	8	8	10	9	8	Carbamidomethylation; Oxidation (M); Deamidation (NQ)	17093	Insulin-like growth factor I OS=Mus musculus GN=Igf1 PE=1 SV=2
126	92	Q03734|SPA3M_MOUSE	205.05	26	8	9	0	8	8	8	8	5	17	8	16	12	22	8	8	3	3	8	8	3	8	8	3	2900000			1290000	1400000	1020000				1900000	1860000	1090000	1230000	2820000	1450000	1090000	1310000	1300000	2290000	1310000	807000	817000	2120000	9	1	2	2	0	2	3	3	2	2	7	2	5	3	7	3	3	1	1	3	2	1	3	3	1	Carbamidomethylation; Deamidation (NQ)	47064	Serine protease inhibitor A3M OS=Mus musculus GN=Serpina3m PE=1 SV=2
163	171	P12246|SAMP_MOUSE	204.51	39	12	0	0	0	0	0	12	0	27	0	33	0	26	33	33	0	0	39	0	12	21	33	0									2020000		4380000		5380000	6510000	31500000			5400000		0,00E+00	628000	2930000		5	5	1	0	0	0	0	0	1	0	3	0	4	0	4	5	12	0	0	5	0	1	2	4	0	Oxidation (M); Deamidation (NQ)	26247	Serum amyloid P-component OS=Mus musculus GN=Apcs PE=1 SV=2
140	121	Q99LX0|PARK7_MOUSE	203.61	48	7	26	26	16	26	16	16	8	0	16	16	8	19	0	16	33	19	19	19	19	26	19	19	730000	9630000	4880000	3750000	3730000	3630000	2250000	1740000		3960000	1820000	1910000	1940000		3470000	2780000	2040000	1520000	2910000	3720000	6490000	2070000	4140000	6	6	1	4	4	2	3	2	2	1	0	2	2	1	3	0	2	3	3	2	2	3	4	2	3	Carbamidomethylation; Oxidation (M)	20021	Protein/nucleic acid deglycase DJ-1 OS=Mus musculus GN=Park7 PE=1 SV=1
295	116	P01878|IGHA_MOUSE	203.12	43	0	0	0	0	0	0	0	0	33	0	10	15	26	0	0	0	0	0	0	0	0	0	0									13600000		45900	940000	5090000											6	6	0	0	0	0	0	0	0	0	6	0	1	2	3	0	0	0	0	0	0	0	0	0	0	Carbamidomethylation; Deamidation (NQ)	36876	Ig alpha chain C region OS=Mus musculus PE=1 SV=1
49	170	Q9Z121|CCL8_MOUSE	203.03	61	61	48	61	61	61	61	61	61	48	61	61	61	61	61	61	61	61	61	61	61	61	61	61	72200000	22000000	27300000	38100000	68000000	16600000	32300000	17100000	20100000	62700000	41900000	3,00E+07	67400000	68200000	55200000	54200000	32000000	59100000	49100000	36400000	47300000	61100000	49600000	6	6	8	7	8	7	12	7	9	7	6	10	9	8	11	11	10	10	10	12	9	10	10	11	8	Carbamidomethylation; Oxidation (M)	11017	C-C motif chemokine 8 OS=Mus musculus GN=Ccl8 PE=3 SV=1
158	95	P70296|PEBP1_MOUSE	202.7	63	33	26	26	26	26	32	21	32	26	20	14	26	14	14	14	14	14	26	14	26	38	14	14	3510000	8600000	5790000	5270000	3960000	6140000	2820000	848000	5320000	3520000	3340000	4920000	3620000	2270000	5290000	5360000	3690000	4080000	2190000	4410000	11400000	4300000	4640000	7	7	3	2	2	2	2	3	2	3	2	2	1	2	1	1	1	1	1	2	1	2	3	1	1	Carbamidomethylation; Oxidation (M); Deamidation (NQ)	20830	Phosphatidylethanolamine-binding protein 1 OS=Mus musculus GN=Pebp1 PE=1 SV=3
254	78	P14847|CRP_MOUSE	202.09	70	0	0	0	0	0	0	0	0	0	58	0	0	35	0	6	0	9	0	0	0	30	0	0										3910000			3940000		4,00E+06		2440000				2580000			8	8	0	0	0	0	0	0	0	0	0	6	0	0	5	0	1	0	1	0	0	0	3	0	0	Carbamidomethylation	25360	C-reactive protein OS=Mus musculus GN=Crp PE=1 SV=2
62	105	P16045|LEG1_MOUSE	201.42	74	64	53	36	53	41	53	41	53	53	53	53	53	53	53	53	53	46	53	41	53	53	53	47	32200000	41700000	11900000	27500000	25700000	32700000	5600000	11500000	17600000	28800000	25100000	38200000	32200000	34100000	17200000	35100000	18900000	24200000	21300000	22300000	21100000	17600000	22200000	8	7	6	5	2	5	3	8	3	4	6	7	7	9	6	8	7	8	5	6	5	9	6	6	6	Carbamidomethylation; Oxidation (M); Deamidation (NQ)	14866	Galectin-1 OS=Mus musculus GN=Lgals1 PE=1 SV=3
118	103	P14602|HSPB1_MOUSE	201.14	63	24	47	63	47	15	42	0	5	42	34	47	48	31	28	28	15	27	34	47	40	33	0	47	1460000	14300000	17000000	14300000	2170000	5930000		1460000	3890000	2480000	5850000	6440000	5140000	240000	1300000	1410000	782000	1430000	4560000	5440000	4410000		9210000	6	6	2	4	6	4	1	3	0	1	4	3	4	5	3	2	2	1	2	2	4	5	4	0	5	Deamidation (NQ)	23014	Heat shock protein beta-1 OS=Mus musculus GN=Hspb1 PE=1 SV=3
111	139	P17182|ENOA_MOUSE	201.11	21	3	6	3	3	3	4	8	7	11	11	7	11	11	8	6	7	11	7	18	7	20	7	11	8790000			5670000	471000		10400000	5950000	8120000	1,00E+07		27100000	8870000	14700000	756000	11800000	3070000	6160000	23300000	18300000	19900000	17400000	21900000	9	6	1	2	1	1	1	1	2	2	4	3	2	4	5	4	5	2	3	2	5	4	6	3	6	Carbamidomethylation; Deamidation (NQ)	47141	Alpha-enolase OS=Mus musculus GN=Eno1 PE=1 SV=3
94	101	P23927|CRYAB_MOUSE	200.1	57	24	24	50	53	31	24	5	14	46	53	24	31	53	24	27	31	0	31	31	14	48	24	31	688000	1520000	8910000	11000000	2710000	1620000	729000	438000	9680000	1,00E+07	4560000	3660000	12400000	1350000	2960000	2,00E+06		4400000	4340000	503000	9940000	1020000	5090000	8	8	2	2	7	7	3	4	1	2	6	6	4	4	7	2	3	3	0	3	6	1	8	2	5	Deamidation (NQ)	20069	Alpha-crystallin B chain OS=Mus musculus GN=Cryab PE=1 SV=2
155	48	O08709|PRDX6_MOUSE	198.11	62	8	28	24	9	5	9	9	9	28	0	12	17	4	0	22	12	0	0	5	13	22	0	12	506000	8680000	9620000	3960000	835000	2450000	1500000	3350000	6040000		1660000	3780000	859000		8790000	2040000			615000	845000	7580000		2670000	10	10	1	5	4	2	1	2	2	2	5	0	2	3	1	0	4	2	0	0	1	2	4	0	2	Carbamidomethylation; Deamidation (NQ)	24871	Peroxiredoxin-6 OS=Mus musculus GN=Prdx6 PE=1 SV=3
92	149	Q8BPB5|FBLN3_MOUSE	197.43	18	9	9	9	9	9	12	9	9	9	9	9	9	9	9	18	9	12	9	9	18	9	18	18	13400000	7550000	5770000	9790000	7160000	11100000	1410000	7900000	6830000	11100000	32900000	17000000	15200000	28600000	52600000	9880000	12600000	11600000	11700000	40900000	11500000	42400000	66800000	5	5	3	3	3	3	3	5	2	3	4	3	5	3	3	4	8	3	4	3	2	5	3	7	7	Carbamidomethylation; Deamidation (NQ)	54953	EGF-containing fibulin-like extracellular matrix protein 1 OS=Mus musculus GN=Efemp1 PE=1 SV=1
106	73	P11859|ANGT_MOUSE	195.47	35	14	0	12	12	5	3	0	0	3	18	5	14	28	21	19	25	14	24	18	18	18	19	10	1360000		837000	1610000	1670000	750000			1370000	6230000	1970000	1850000	16800000	5830000	8600000	3350000	1700000	12500000	5660000	3860000	6040000	21300000	7320000	8	8	4	0	2	2	2	1	0	0	1	5	2	3	7	5	5	5	3	6	4	4	4	5	4	Carbamidomethylation; Deamidation (NQ)	51990	Angiotensinogen OS=Mus musculus GN=Agt PE=1 SV=1
197	94	O89020|AFAM_MOUSE	194.79	18	4	0	0	0	0	0	0	0	4	0	13	0	13	2	15	0	0	0	7	13	0	0	12	285000								372000		8580000		4880000	1230000	7740000				1660000	1860000			5550000	6	6	1	0	0	0	0	0	0	0	1	0	5	0	4	1	6	0	0	0	2	4	0	0	4	Carbamidomethylation	69379	Afamin OS=Mus musculus GN=Afm PE=1 SV=2
173	93	P41317|MBL2_MOUSE	194.65	38	0	0	0	0	0	0	0	0	27	6	15	5	18	5	18	0	0	9	11	16	5	11	20									37700000	11800000	26600000	4870000	9360000	11500000	24400000			11700000	7990000	22800000	16900	4310000	46300000	8	8	0	0	0	0	0	0	0	0	5	1	3	1	3	1	3	0	0	2	2	4	1	2	3	Carbamidomethylation; Deamidation (NQ)	25957	Mannose-binding protein C OS=Mus musculus GN=Mbl2 PE=1 SV=2
64	136	P34884|MIF_MOUSE	193.68	87	56	74	74	74	74	77	74	74	56	74	74	74	74	74	74	74	74	74	74	74	74	74	74	13400000	37200000	26000000	34100000	30200000	30300000	30200000	24100000	20600000	14100000	15500000	18700000	12000000	11700000	16900000	18100000	22100000	12600000	17600000	12200000	30800000	13300000	24900000	8	8	4	7	6	8	8	8	6	6	4	4	4	6	4	5	6	5	6	6	7	4	8	4	6	Carbamidomethylation; Oxidation (M); Deamidation (NQ)	12504	Macrophage migration inhibitory factor OS=Mus musculus GN=Mif PE=1 SV=2
70	182	P34928|APOC1_MOUSE	192.99	40	39	39	39	39	39	28	28	28	26	18	26	26	16	26	26	28	16	16	28	26	26	26	26	235000000	1150000000	152000000	239000000	225000000	90600000	56000000	4,00E+07	20200000	24400000	12300000	17400000	4240000	27300000	15800000	31800000	16700000	10200000	19000000	8290000	11100000	16700000	15500000	9	9	9	15	8	9	10	6	5	6	3	4	2	2	1	4	3	5	3	3	4	2	3	5	3		9696	Apolipoprotein C-I OS=Mus musculus GN=Apoc1 PE=1 SV=1
133	160	Q9JJH1|RNAS4_MOUSE	191.44	43	34	21	35	21	28	0	35	26	35	23	21	35	28	43	35	9	28	21	21	21	21	21	21	5830000	2480000	2460000	2310000	4270000		4130000	588000	4400000	6800000	4630000	5360000	15700000	10300000	8610000	2440000	6220000	5580000	6420000	5020000	5020000	4810000	5800000	5	5	3	2	4	2	3	0	3	2	3	2	2	3	3	4	3	1	3	2	2	2	2	2	2	Carbamidomethylation	17025	Ribonuclease 4 OS=Mus musculus GN=Rnase4 PE=1 SV=1
24	296	P07146|TRY2_MOUSE	191.3	27	24	20	13	9	24	24	9	9	9	12	9	20	9	24	20	24	20	20	9	9	20	20	10	1090000000	950000000	821000000	925000000	928000000	753000000	929000000	912000000	893000000	1010000000	809000000	814000000	956000000	983000000	1060000000	1120000000	996000000	1040000000	779000000	825000000	891000000	1030000000	1120000000	20	20	13	17	15	13	18	17	15	13	15	14	13	14	18	20	19	18	17	19	15	12	15	17	14	Carbamidomethylation; Oxidation (M); Deamidation (NQ)	26204	Anionic trypsin-2 OS=Mus musculus GN=Prss2 PE=1 SV=1
165	158	Q06890|CLUS_MOUSE	189.62	15	4	12	0	4	0	4	0	0	4	8	4	4	4	10	10	4	4	8	4	8	4	8	8	453000	111000000		507000		340000			954000	6220000	3300000	1430000	1550000	19800000	48600000	682000	596000	632000	1180000	8340000	1260000	6650000	46300000	7	7	1	9	0	1	0	1	0	0	1	2	1	1	1	3	5	1	1	2	1	3	1	2	4		51656	Clusterin OS=Mus musculus GN=Clu PE=1 SV=1
199	115	P01867|IGG2B_MOUSE	188.04	33	16	2	0	16	0	16	0	0	18	0	0	0	13	0	3	0	0	3	0	0	3	0	3	1240000	101000		2510000		880000			3730000				1990000		1990000						4690000		0,00E+00	7	6	3	1	0	3	0	2	0	0	6	0	0	0	3	0	1	0	0	1	0	0	2	0	1	Carbamidomethylation; Deamidation (NQ)	44259	Ig gamma-2B chain C region OS=Mus musculus GN=Igh-3 PE=1 SV=3
109	151	P0DP28|CALM3_MOUSE	187.57	57	22	32	57	32	22	32	22	11	22	22	47	22	22	22	22	22	22	22	22	22	32	22	22	8430000	15700000	23800000	14500000	8890000	12200000	5910000	5590000	10700000	11200000	12300000	11500000	9170000	6690000	2670000	4510000	8140000	4220000	9270000	10100000	12800000	6910000	3010000	4	4	2	5	7	5	3	6	3	1	3	3	4	3	3	2	2	2	2	2	3	3	5	2	2	Deamidation (NQ)	16838	Calmodulin-3 OS=Mus musculus GN=Calm3 PE=1 SV=1
109	152	P0DP27|CALM2_MOUSE	187.57	57	22	32	57	32	22	32	22	11	22	22	47	22	22	22	22	22	22	22	22	22	32	22	22	8430000	15700000	23800000	14500000	8890000	12200000	5910000	5590000	10700000	11200000	12300000	11500000	9170000	6690000	2670000	4510000	8140000	4220000	9270000	10100000	12800000	6910000	3010000	4	4	2	5	7	5	3	6	3	1	3	3	4	3	3	2	2	2	2	2	3	3	5	2	2	Deamidation (NQ)	16838	Calmodulin-2 OS=Mus musculus GN=Calm2 PE=1 SV=1
109	153	P0DP26|CALM1_MOUSE	187.57	57	22	32	57	32	22	32	22	11	22	22	47	22	22	22	22	22	22	22	22	22	32	22	22	8430000	15700000	23800000	14500000	8890000	12200000	5910000	5590000	10700000	11200000	12300000	11500000	9170000	6690000	2670000	4510000	8140000	4220000	9270000	10100000	12800000	6910000	3010000	4	4	2	5	7	5	3	6	3	1	3	3	4	3	3	2	2	2	2	2	3	3	5	2	2	Deamidation (NQ)	16838	Calmodulin-1 OS=Mus musculus GN=Calm1 PE=1 SV=1
145	229	P35459|LY6D_MOUSE	187.02	49	28	49	28	49	39	39	10	28	28	0	28	0	38	28	38	39	28	38	38	0	49	38	38	791000	53500000	327000	1510000	1240000	585000	497000	253000	231000		161000		760000	271000	396000	786000	385000	730000	915000		2780000	839000	1010000	4	4	2	6	2	3	3	2	1	1	2	0	1	0	3	2	2	4	2	3	3	0	4	3	2	Carbamidomethylation; Deamidation (NQ)	13396	Lymphocyte antigen 6D OS=Mus musculus GN=Ly6d PE=1 SV=1
128	179	P61089|UBE2N_MOUSE	186.77	51	38	38	32	38	45	45	38	32	32	13	32	32	18	32	32	32	38	32	32	32	13	38	32	5410000	3050000	4700000	3670000	7110000	6530000	6830000	3630000	3660000	2210000	2320000	3990000	783000	2350000	5190000	4420000	6350000	2650000	3390000	2520000	2710000	5700000	3710000	5	5	3	3	2	2	4	3	3	2	2	2	2	2	1	2	4	3	3	4	2	2	1	3	2	Deamidation (NQ)	17138	Ubiquitin-conjugating enzyme E2 N OS=Mus musculus GN=Ube2n PE=1 SV=1
74	157	P21460|CYTC_MOUSE	186.3	44	13	12	13	23	23	12	13	12	12	23	23	12	26	36	36	23	12	36	36	35	23	23	13	6400000	724000	1820000	11700000	9620000	5970000	6410000	183000	985000	8490000	4270000	6430000	56400000	13700000	8150000	3020000	3760000	10800000	9950000	14500000	4970000	6060000	2030000	9	9	5	2	2	7	6	3	4	2	3	6	6	4	8	7	8	9	4	6	6	4	4	5	5	Carbamidomethylation; Oxidation (M); Deamidation (NQ)	15531	Cystatin-C OS=Mus musculus GN=Cst3 PE=1 SV=2
112	211	P08228|SODC_MOUSE	185.38	47	29	38	30	30	30	30	30	29	38	30	30	30	30	30	29	30	30	30	29	29	30	30	29	9810000	12700000	30700000	19400000	9460000	10500000	9480000	8630000	18000000	15300000	12400000	16300000	7130000	8290000	8290000	14000000	5470000	10100000	8140000	5910000	10900000	5010000	12000000	4	4	2	3	5	5	3	3	3	2	5	4	2	4	2	5	2	4	4	3	2	2	2	2	2	Carbamidomethylation; Deamidation (NQ)	15943	Superoxide dismutase [Cu-Zn] OS=Mus musculus GN=Sod1 PE=1 SV=2
157	156	Q64339|ISG15_MOUSE	184.5	75	0	59	61	47	61	61	49	60	25	15	0	50	0	0	25	61	0	0	11	73	73	0	0		10200000	5090000	3290000	4660000	5540000	2900000	6900000	281000	17200000		3570000			0,00E+00	3470000			2250000	3020000	6840000			6	6	0	5	4	3	4	5	3	4	1	1	0	3	0	0	1	3	0	0	1	4	4	0	0	Carbamidomethylation; Deamidation (NQ)	17898	Ubiquitin-like protein ISG15 OS=Mus musculus GN=Isg15 PE=1 SV=4
97	233	P20065|TYB4_MOUSE	183.62	50	48	48	48	48	38	0	48	48	38	48	48	48	38	48	38	48	48	38	48	48	48	38	48	486000	756000	312000	979000	209000		196000	177000	21500	1420000	286000	542000	2010000	6200000	478000	1770000	1290000	112000	111000	88800	954000	76900	1470000	16	13	2	2	5	4	1	0	3	2	1	5	3	4	3	6	2	5	6	1	3	2	4	1	5	Deamidation (NQ)	5679	Thymosin beta-4 OS=Mus musculus GN=Tmsb4x PE=1 SV=1
432	130	P12710|FABPL_MOUSE	183.61	57	0	0	0	0	0	0	0	0	0	0	0	0	0	0	20	0	0	0	0	0	40	0	0															2,00E+06						4960000			5	5	0	0	0	0	0	0	0	0	0	0	0	0	0	0	2	0	0	0	0	0	3	0	0	Carbamidomethylation; Oxidation (M)	14246	Fatty acid-binding protein liver OS=Mus musculus GN=Fabp1 PE=1 SV=2
131	318	P45700|MA1A1_MOUSE	182.17	7	3	6	3	3	3	7	7	7	4	3	7	7	7	3	7	3	3	7	7	7	7	7	7	1690000	3560000	230000	1450000	327000	3500000	4540000	2720000	2870000	2100000	9780000	4150000	10300000	2120000	11000000	696000	1430000	7720000	10600000	10500000	9300000	10600000	16800000	7	7	2	6	1	2	1	2	2	2	1	2	3	2	3	2	3	1	2	3	3	4	2	3	5		73276	Mannosyl-oligosaccharide 1 2-alpha-mannosidase IA OS=Mus musculus GN=Man1a1 PE=1 SV=1
181	172	P63242|IF5A1_MOUSE	181.09	46	8	34	19	19	8	8	8	8	19	8	8	20	0	12	8	19	0	19	8	8	19	23	27	1090000	4040000	2450000	2140000		1310000	809000		1210000		9,00E+05	2200000		321000	719000	448000		732000	944000	1120000	2630000	951000	931000	5	5	1	3	2	2	1	1	1	1	2	1	1	4	0	1	1	2	0	2	1	1	2	2	2	Carbamidomethylation; Deamidation (NQ)	16832	Eukaryotic translation initiation factor 5A-1 OS=Mus musculus GN=Eif5a PE=1 SV=2
132	154	Q61129|CFAI_MOUSE	180.87	12	4	4	3	0	4	0	4	0	3	4	9	7	10	7	4	7	4	9	4	4	7	4	4	1300000	1080000	439000		6130000		142000		4010000	8690000	10200000	2540000	10200000	16600000	32000000	6950000	1640000	2130000	15600000	9550000	2190000	3380000	17500000	4	4	1	1	1	0	2	0	1	0	1	2	4	2	4	6	3	4	1	3	6	4	2	2	5	Carbamidomethylation; Oxidation (M); Deamidation (NQ)	67261	Complement factor I OS=Mus musculus GN=Cfi PE=1 SV=3
236	118	P07743|BPIA2_MOUSE	179.49	42	0	0	0	0	0	0	0	0	11	0	0	6	0	34	0	6	0	0	13	0	6	6	29									2750000			475000		32900000		305000			1160000		2650000	1940000	11700000	8	8	0	0	0	0	0	0	0	0	2	0	0	1	0	7	0	1	0	0	1	0	1	1	4	Deamidation (NQ)	24753	BPI fold-containing family A member 2 OS=Mus musculus GN=Bpifa2 PE=1 SV=1
98	169	P70349|HINT1_MOUSE	178.09	66	27	46	46	66	66	66	66	55	35	55	36	66	35	35	66	46	66	55	66	55	66	39	55	2590000	10400000	12300000	14500000	15800000	14500000	6890000	8080000	4540000	6590000	5330000	19500000	5430000	3210000	16500000	27100000	9450000	10100000	23500000	5420000	31400000	9440000	8380000	4	4	2	3	4	4	5	5	4	3	2	3	2	4	3	2	5	4	4	4	4	3	5	4	3	Carbamidomethylation; Oxidation (M)	13777	Histidine triad nucleotide-binding protein 1 OS=Mus musculus GN=Hint1 PE=1 SV=3
269	223	P16294|FA9_MOUSE	177.46	14	2	0	0	0	0	0	0	0	0	2	2	0	0	10	14	0	0	0	2	9	2	0	2	379000									336000	1540000			3160000	6460000				2040000	2010000	382000		3170000	5	5	1	0	0	0	0	0	0	0	0	1	1	0	0	2	6	0	0	0	1	2	1	0	1	Carbamidomethylation; Oxidation (M)	52978	Coagulation factor IX OS=Mus musculus GN=F9 PE=2 SV=3
115	126	P51910|APOD_MOUSE	177.37	34	14	28	28	21	20	28	20	6	6	28	0	6	21	21	14	21	14	14	27	6	14	21	14	51500000	58500000	39200000	18700000	42100000	27000000	17200000		3,00E+06	25800000		1770000	3160000	11900000	4230000	10700000	9830000	2590000	12000000	1540000	6460000	11400000	3630000	6	6	4	5	5	3	4	5	3	1	1	5	0	1	3	4	2	4	3	2	4	1	2	3	2	Carbamidomethylation; Deamidation (NQ)	21530	Apolipoprotein D OS=Mus musculus GN=Apod PE=1 SV=1
213	325	Q02596|GLCM1_MOUSE	176.11	27	0	25	0	0	0	0	0	0	13	0	25	13	13	0	13	13	13	0	25	25	13	13	13		44100000							2800000		20500000	6520000	6560000		9750000	5320000	3350000		7130000	35800000	6490000	5470000	24500000	5	5	0	6	0	0	0	0	0	0	1	0	2	1	1	0	1	1	1	0	2	3	1	1	2	Deamidation (NQ)	16209	Glycosylation-dependent cell adhesion molecule 1 OS=Mus musculus GN=Glycam1 PE=1 SV=1
138	162	Q8K558|TRML1_MOUSE	175.92	31	26	6	13	26	13	26	13	7	0	19	13	6	0	30	31	6	30	0	30	10	19	17	17	4670000	0,00E+00	3420000	7870000	4620000	4240000	2210000	1530000		5380000	4500000			11900000	17200000	9,00E+05	10100000		9790000	3810000	2660000	7250000	1290000	5	5	4	1	2	3	2	3	2	1	0	2	2	1	0	5	6	1	4	0	5	2	2	3	2	Carbamidomethylation; Deamidation (NQ)	33522	Trem-like transcript 1 protein OS=Mus musculus GN=Treml1 PE=1 SV=2
178	117	Q9ESB3|HRG_MOUSE	175.26	15	0	5	0	3	10	0	0	5	0	8	8	3	8	12	8	8	8	0	5	8	3	8	8		1720000		796000	4840000			216000		642000	2910000	1520000	2890000	8190000	1010000	4820000	925000		1240000	2150000	969000	2460000	4590000	6	6	0	1	0	1	3	0	0	1	0	2	2	1	2	5	2	2	2	0	1	2	1	2	3	Carbamidomethylation; Deamidation (NQ)	59163	Histidine-rich glycoprotein OS=Mus musculus GN=Hrg PE=1 SV=2
144	84	Q9DAS4|PR8A8_MOUSE	171.86	42	0	0	0	0	0	0	0	0	16	11	16	11	16	16	31	16	11	11	25	11	12	25	20									8030000	9540000	8100000	6240000	13000000	13800000	25400000	10500000	10500000	9370000	12900000	10600000	9220000	21000000	12300000	8	7	0	0	0	0	0	0	0	0	3	2	3	2	3	4	6	3	2	2	4	3	2	5	4	Carbamidomethylation; Oxidation (M)	28089	Prolactin-8A8 OS=Mus musculus GN=Prl8a8 PE=2 SV=1
141	192	Q61268|APOC4_MOUSE	170.22	44	27	27	27	27	9	9	27	27	27	19	27	27	27	27	19	27	27	27	27	27	27	27	27	14000000	38600000	13900000	25900000	11900000	8940000	19200000	13500000	14600000	4670000	44900000	23500000	20600000	66700000	5930000	2090000	21400000	15700000	28100000	35100000	44300000	72500000	36500000	7	6	3	4	2	2	1	1	2	2	2	1	2	2	2	3	2	2	2	2	2	2	2	4	2	Oxidation (M)	14288	Apolipoprotein C-IV OS=Mus musculus GN=Apoc4 PE=1 SV=1
73	206	P31786|ACBP_MOUSE	169.96	53	39	39	39	39	39	39	39	39	39	41	39	39	39	41	39	39	39	39	39	39	41	39	39	51200000	79900000	55800000	67400000	52200000	40300000	28500000	21700000	55100000	103000000	52900000	80200000	60500000	64900000	95200000	104000000	60700000	35800000	46900000	54500000	113000000	62000000	63800000	4	4	4	8	4	4	4	4	4	6	4	6	4	6	4	6	4	7	5	4	6	3	7	5	3	Oxidation (M); Deamidation (NQ)	10000	Acyl-CoA-binding protein OS=Mus musculus GN=Dbi PE=1 SV=2
193	202	P54726|RD23A_MOUSE	169.76	27	8	14	21	8	8	8	8	0	13	8	8	8	0	8	0	8	8	8	8	8	8	8	8	1220000	1570000	3090000	1030000	515000	793000	1150000		1090000	538000	1070000	650000		116000		224000	393000	391000	357000	698000	836000	279000	504000	5	5	2	3	4	1	1	1	3	0	2	1	1	1	0	1	0	1	1	1	1	1	1	1	1	Oxidation (M); Deamidation (NQ)	39707	UV excision repair protein RAD23 homolog A OS=Mus musculus GN=Rad23a PE=1 SV=2
169	199	P21550|ENOB_MOUSE	169.25	11	0	3	3	0	0	4	0	4	8	8	7	4	4	4	4	4	4	4	4	4	8	4	8																								4	1	0	1	1	0	0	1	0	1	3	2	2	1	2	2	4	1	1	1	1	3	3	1	5	Carbamidomethylation	47025	Beta-enolase OS=Mus musculus GN=Eno3 PE=1 SV=3
147	237	Q64253|LY6E_MOUSE	169.08	37	11	29	29	29	29	29	29	11	11	29	11	11	29	29	11	29	29	29	29	29	29	29	29	1250000	4790000	1270000	1310000	1980000	1740000	3080000	909000	1180000	2660000	946000	566000	2740000	3760000	1250000	2190000	5640000	3180000	5830000		5340000	6820000	4470000	4	4	1	3	2	2	2	2	2	1	1	2	1	1	3	2	1	3	3	2	3	1	4	3	3	Carbamidomethylation; Oxidation (M); Deamidation (NQ)	13800	Lymphocyte antigen 6E OS=Mus musculus GN=Ly6e PE=1 SV=2
179	234	P25785|TIMP2_MOUSE	168.59	28	0	0	0	7	26	21	0	9	9	14	14	7	14	7	16	28	0	14	9	9	14	19	7				458000	3120000	1470000		1410000	807000	1930000	1320000	1070000	2380000	1370000	801000	3060000		1710000	580000	583000	2,00E+06	1360000	114000	4	4	0	0	0	1	3	2	0	1	2	2	2	1	2	1	3	4	0	2	2	2	2	2	1	Carbamidomethylation; Deamidation (NQ)	24328	Metalloproteinase inhibitor 2 OS=Mus musculus GN=Timp2 PE=1 SV=2
168	110	P02535|K1C10_MOUSE	168.41	14	4	4	2	2	2	2	4	9	0	0	0	4	7	7	7	7	2	7	5	0	2	9	0	963000	706000	1430000		661000	2030000	2810000	5690000				2,00E+06	3090000	557000	3490000	173000	3400000	3700000	528000		2910000	8360000		7	3	2	2	1	1	1	1	2	3	0	0	0	2	2	2	2	2	1	3	1	0	1	3	0	Oxidation (M); Deamidation (NQ)	57770	Keratin type I cytoskeletal 10 OS=Mus musculus GN=Krt10 PE=1 SV=3
107	124	P62962|PROF1_MOUSE	167.23	49	22	49	44	44	34	49	34	34	24	24	21	10	34	24	34	44	44	21	44	44	31	34	44	1700000	16800000	8710000	9340000	6580000	10500000	3390000	5880000	1310000	4400000	2850000	1200000	6360000	3670000	7860000	7430000	9940000	4120000	7840000	7680000	11200000	10800000	13800000	5	5	2	6	4	4	3	5	4	3	2	2	2	1	3	2	3	4	4	2	4	4	3	3	4	Deamidation (NQ)	14957	Profilin-1 OS=Mus musculus GN=Pfn1 PE=1 SV=2
378	104	P01872|IGHM_MOUSE	165.53	29	0	0	0	0	0	0	0	0	26	0	0	0	0	3	0	0	0	0	0	0	0	0	0									4860000					10500000										7	7	0	0	0	0	0	0	0	0	6	0	0	0	0	2	0	0	0	0	0	0	0	0	0	Carbamidomethylation; Deamidation (NQ)	49972	Ig mu chain C region OS=Mus musculus GN=Ighm PE=1 SV=2
152	122	P99029|PRDX5_MOUSE	164.72	39	20	20	12	23	12	12	9	28	24	17	8	20	19	9	28	17	0	9	8	11	12	0	39	2240000	6060000	2930000	2170000	2940000	2550000	1300000	2860000	1620000	3580000	617000	4030000	893000	1250000	3700000	3430000		1050000	212000		4450000		6860000	5	5	3	3	2	3	2	2	1	3	3	2	1	3	2	1	3	2	0	1	1	1	2	0	5	Carbamidomethylation	21897	Peroxiredoxin-5 mitochondrial OS=Mus musculus GN=Prdx5 PE=1 SV=2
134	83	Q922U2|K2C5_MOUSE	164.4	17	2	2	4	2	2	4	2	4	2	4	2	2	4	4	2	2	4	4	4	4	4	2	6																							8030000	13	3	1	1	2	1	1	2	1	2	1	2	2	1	3	3	2	1	3	3	2	2	2	1	3	Carbamidomethylation; Deamidation (NQ)	61767	Keratin type II cytoskeletal 5 OS=Mus musculus GN=Krt5 PE=1 SV=1
125	125	Q6IFZ6|K2C1B_MOUSE	162.97	19	4	2	4	4	4	2	11	2	4	2	2	4	8	2	4	4	2	8	4	4	4	4	11	28600000		18300000	21500000	26300000		22400000		15700000			21200000	28900000		19300000	24900000		25400000	19900000	22200000	2,00E+07	24100000	20900000	9	4	3	1	3	2	3	2	4	1	3	2	1	2	4	1	2	3	2	4	2	2	2	3	3	Deamidation (NQ)	61359	Keratin type II cytoskeletal 1b OS=Mus musculus GN=Krt77 PE=1 SV=1
95	351	Q8BTE6|WFD21_MOUSE	162.75	62	62	62	62	62	62	62	62	62	62	62	62	62	62	62	62	62	62	62	62	60	62	62	62	16100000	71900000	13400000	17600000	6880000	8690000	32500000	20100000	16800000	32500000	22800000	17700000	28500000	26100000	31700000	33500000	29000000	31400000	34300000	14700000	61700000	28700000	15100000	3	3	3	3	3	3	3	2	4	3	4	4	4	4	4	4	4	5	4	4	5	3	5	4	3	Carbamidomethylation	6792	Protein Wfdc21 OS=Mus musculus GN=Wfdc21 PE=2 SV=1
243	196	Q02357|ANK1_MOUSE	161.61	5	0	0	2	0	0	1	0	2	0	0	4	1	0	3	4	0	0	0	2	4	0	0	4			0,00E+00			1120000		523000			3030000	1100000		2620000	1520000				413000	3370000			3650000	5	5	0	0	1	0	0	1	0	1	0	0	3	1	0	2	2	0	0	0	1	2	0	0	4	Deamidation (NQ)	204226	Ankyrin-1 OS=Mus musculus GN=Ank1 PE=1 SV=2
403	164	P15947|KLK1_MOUSE	161.13	23	0	23	0	0	0	0	0	0	3	0	0	0	0	0	0	0	0	0	0	0	0	13	0		21600000							232000													6080000		4	4	0	4	0	0	0	0	0	0	1	0	0	0	0	0	0	0	0	0	0	0	0	2	0	Carbamidomethylation	28775	Kallikrein-1 OS=Mus musculus GN=Klk1 PE=1 SV=3
176	228	P27005|S10A8_MOUSE	160.48	73	27	51	73	73	24	51	51	73	0	24	0	0	0	0	24	51	24	27	24	0	24	0	0	1960000	1240000	9030000	10800000	324000	3130000	5030000	8790000		269000					660000	2190000	74300	3200000	285000		277000			3	3	1	2	5	5	1	2	3	6	0	1	0	0	0	0	2	2	2	1	2	0	2	0	0	Carbamidomethylation; Deamidation (NQ)	10295	Protein S100-A8 OS=Mus musculus GN=S100a8 PE=1 SV=3
219	109	Q61781|K1C14_MOUSE	159.61	19	7	0	0	7	2	0	0	0	0	0	2	6	7	0	0	2	7	5	0	0	2	5	0	296000			209000								366000	329000				124000	66900						7	2	2	0	0	2	1	0	0	0	0	0	1	2	2	0	0	1	3	1	0	0	1	2	0	Carbamidomethylation; Oxidation (M); Deamidation (NQ)	52867	Keratin type I cytoskeletal 14 OS=Mus musculus GN=Krt14 PE=1 SV=2
187	203	P10126|EF1A1_MOUSE	159.46	13	0	3	0	0	0	5	0	5	3	0	8	11	0	5	8	3	0	3	8	8	8	0	8						783000		645000			14500000	1780000		3170000	14300000				2160000	2,00E+07	1680000		16700000	4	1	0	1	0	0	0	1	0	1	1	0	2	3	0	1	2	1	0	1	2	3	2	0	2	Oxidation (M)	50114	Elongation factor 1-alpha 1 OS=Mus musculus GN=Eef1a1 PE=1 SV=3
323	133	P05064|ALDOA_MOUSE	159.03	29	0	0	5	4	0	0	0	4	0	0	5	8	8	0	11	0	0	11	0	0	0	0	4			1530000	1330000				1060000			929000	0,00E+00	1600000		1280000			857000					1620000	5	5	0	0	1	1	0	0	0	1	0	0	1	1	1	0	2	0	0	2	0	0	0	0	1	Carbamidomethylation; Deamidation (NQ)	39356	Fructose-bisphosphate aldolase A OS=Mus musculus GN=Aldoa PE=1 SV=2
248	274	P35455|NEU2_MOUSE	158.21	32	14	14	0	0	14	14	14	14	14	14	0	0	14	0	14	0	29	14	0	0	14	14	14	356000	336000				192000	1430000	367000	0,00E+00				453000		1500000		2250000	312000			723000	245000	322000	3	2	1	1	0	0	1	1	1	1	1	1	0	0	1	0	1	0	2	1	0	0	1	2	1	Carbamidomethylation	17900	Vasopressin-neurophysin 2-copeptin OS=Mus musculus GN=Avp PE=2 SV=1
57	142	P06467|HBAZ_MOUSE	158.03	28	11	16	14	11	11	16	18	16	14	14	14	14	11	22	14	14	14	14	14	14	11	11	14														6,00E+05										10	1	4	8	6	7	8	9	10	10	6	6	6	7	4	7	10	7	8	7	6	7	5	5	7	Carbamidomethylation; Deamidation (NQ)	16235	Hemoglobin subunit zeta OS=Mus musculus GN=Hbz PE=2 SV=2
170	200	P61979|HNRPK_MOUSE	157.11	11	11	5	7	5	7	5	0	5	5	7	11	7	5	7	7	7	7	0	7	7	7	7	7	5790000	4010000	3970000	3480000	2450000	4230000		322000	1620000	2660000	5440000	3860000	1400000	3310000	2870000	2270000	4890000		2870000	3800000	2960000	2890000	3360000	3	3	3	1	2	1	2	1	0	1	1	2	3	2	1	2	2	2	2	0	2	2	2	2	2		50976	Heterogeneous nuclear ribonucleoprotein K OS=Mus musculus GN=Hnrnpk PE=1 SV=1
122	238	O08997|ATOX1_MOUSE	157.08	68	29	56	56	56	26	56	56	56	56	56	56	56	56	56	56	26	56	56	56	56	56	56	56	1660000	17200000	15600000	3180000	12000000	11500000	10300000	11300000	10800000	12700000	11300000	12200000	12900000	9880000	13400000	11000000	10100000	7240000	10100000	11100000	18000000	1830000	14900000	4	4	2	4	4	2	2	3	3	3	3	3	3	2	4	3	2	1	2	3	2	3	4	2	2	Carbamidomethylation	7338	Copper transport protein ATOX1 OS=Mus musculus GN=Atox1 PE=1 SV=1
139	218	P99027|RLA2_MOUSE	156.54	63	45	59	59	43	43	43	43	43	29	43	59	59	43	46	43	30	29	43	43	43	30	59	43	4420000	8990000	9590000	4650000	3810000	5630000	4510000	3290000	4090000	6460000	9360000	9260000	6050000	5010000	3440000	3590000	2880000	3100000	1380000	3800000	5300000	6170000	1,00E+07	4	4	2	3	4	2	2	2	2	2	1	2	3	3	2	3	2	2	1	2	2	2	2	3	2		11651	60S acidic ribosomal protein P2 OS=Mus musculus GN=Rplp2 PE=1 SV=3
211	128	Q9R0Y5|KAD1_MOUSE	156.17	45	0	0	0	0	7	7	0	0	0	12	35	12	18	19	39	0	0	0	22	22	18	0	7					811000	854000				2120000	5110000	804000	1170000	51600000	4200000				2300000	1790000	3690000		1120000	5	5	0	0	0	0	1	1	0	0	0	1	4	1	2	2	5	0	0	0	2	2	2	0	1	Carbamidomethylation; Deamidation (NQ)	21540	Adenylate kinase isoenzyme 1 OS=Mus musculus GN=Ak1 PE=1 SV=1
164	155	O70400|PDLI1_MOUSE	155.21	27	10	14	14	27	10	18	10	10	10	10	10	10	10	10	10	10	14	0	10	10	10	10	10	2360000	1730000	1460000	4300000	2050000	4710000	117000	2750000	1550000	1560000	643000	2380000	526000	0,00E+00	536000	437000	3400000		1990000	450000	2780000	664000	3740000	4	4	1	3	3	5	2	4	1	2	1	2	1	2	1	1	1	1	3	0	2	1	2	1	2	Carbamidomethylation; Deamidation (NQ)	35774	PDZ and LIM domain protein 1 OS=Mus musculus GN=Pdlim1 PE=1 SV=4
356	173	P41160|LEP_MOUSE	154.1	60	0	0	0	0	0	0	0	0	19	0	0	19	29	19	0	0	0	60	0	0	0	19	0												0,00E+00	4,00E+05	136000				3600000				260000		4	4	0	0	0	0	0	0	0	0	1	0	0	1	2	1	0	0	0	4	0	0	0	1	0	Carbamidomethylation	18709	Leptin OS=Mus musculus GN=Lep PE=1 SV=1
273	150	Q8CG19|LTBP1_MOUSE	153.67	4	0	0	0	1	2	0	1	1	1	0	0	0	0	1	2	0	0	0	1	0	1	1	1				198000	373000		395000	406000	163000					269000	539000				0,00E+00		122000	0,00E+00	583000	4	4	0	0	0	1	2	0	1	1	1	0	0	0	0	1	2	0	0	0	1	0	1	1	1	Carbamidomethylation; Deamidation (NQ)	186717	Latent-transforming growth factor beta-binding protein 1 OS=Mus musculus GN=Ltbp1 PE=1 SV=2
114	243	Q9EP95|RETNA_MOUSE	153.57	32	25	15	25	25	25	25	25	25	25	25	25	25	25	25	25	15	25	25	25	25	25	25	25	36200000	21700000	12200000	17000000	17500000	21400000	17700000	13200000	19000000	31900000	17900000	14000000	30600000	22600000	33600000	30100000	18800000	35700000	35000000	21200000	28300000	37700000	64500000	4	4	3	2	3	3	3	3	3	3	3	3	3	3	4	3	3	2	3	3	3	3	3	3	3	Carbamidomethylation	11936	Resistin-like alpha OS=Mus musculus GN=Retnla PE=1 SV=1
154	145	P47879|IBP4_MOUSE	153.52	37	6	6	6	6	6	6	6	6	23	30	11	6	11	30	30	30	6	11	11	11	24	30	11	1740000	1880000	1240000	1550000	1700000	1500000	1800000	1240000	6350000	9590000	10200000	4850000	14100000	9890000	19100000	10900000	3650000	8940000	8360000	11800000	8030000	21800000	15000000	6	6	1	1	1	1	1	1	1	1	3	3	2	1	2	3	3	3	1	2	2	2	2	5	2	Carbamidomethylation; Deamidation (NQ)	27807	Insulin-like growth factor-binding protein 4 OS=Mus musculus GN=Igfbp4 PE=1 SV=2
482	135	Q5FW60|MUP20_MOUSE	153.31	36	0	31	0	0	0	0	0	0	0	0	0	0	0	0	0	0	0	0	0	0	0	0	0		15700000																						5	4	0	4	0	0	0	0	0	0	0	0	0	0	0	0	0	0	0	0	0	0	0	0	0		20930	Major urinary protein 20 OS=Mus musculus GN=Mup20 PE=1 SV=1
149	219	O09051|GUC2B_MOUSE	153.23	58	11	17	0	29	58	41	28	0	58	58	46	58	58	17	11	58	46	41	46	58	58	29	58	1,00E+06	658000		39600	1740000	457000	1830000		5480000	5270000	3350000	3290000	5640000	1570000	1950000	5060000	863000	2900000	2350000	4310000	5830000	1620000	4790000	3	3	1	1	0	1	3	2	2	0	4	3	2	3	3	1	1	3	2	3	2	3	3	1	4	Carbamidomethylation	11628	Guanylate cyclase activator 2B OS=Mus musculus GN=Guca2b PE=1 SV=2
175	163	P18760|COF1_MOUSE	152.45	47	17	17	28	27	17	37	17	27	27	17	17	27	17	17	27	27	27	0	17	28	27	8	27	704000	1790000	1840000	3,00E+06	1200000	3520000	622000	1820000	1900000	169000	1340000	2240000	992000	1070000	2560000	1590000	2620000		947000	2660000	3250000	460000	2320000	4	4	1	1	2	2	1	4	1	2	2	1	1	2	1	1	2	2	2	0	1	3	2	1	2	Carbamidomethylation; Deamidation (NQ)	18560	Cofilin-1 OS=Mus musculus GN=Cfl1 PE=1 SV=3
371	310	Q80XI7|VOME_MOUSE	151.97	10	0	0	0	0	0	0	0	0	0	0	0	0	0	0	0	0	0	5	0	0	0	0	10																		121000					13700000	5	5	0	0	0	0	0	0	0	0	0	0	0	0	0	0	0	0	0	2	0	0	0	0	5	Oxidation (M)	62448	Vomeromodulin OS=Mus musculus GN=Bpifb9a PE=1 SV=1
214	273	Q8VCM7|FIBG_MOUSE	151.93	10	0	5	0	1	9	0	0	0	0	0	0	9	5	0	5	0	0	0	0	0	0	9	9		4980000			8400000							17300000	2810000		704000							55600000	2980000	4	3	0	1	0	1	3	0	0	0	0	0	0	4	1	0	1	0	0	0	0	0	0	8	2	Oxidation (M); Deamidation (NQ)	49391	Fibrinogen gamma chain OS=Mus musculus GN=Fgg PE=1 SV=1
192	148	Q19LI2|A1BG_MOUSE	150.06	12	0	0	0	0	0	0	0	0	7	4	12	2	12	2	7	0	7	2	7	0	7	0	0									12200000	963000	8560000	2840000	12400000	1750000	4380000		2180000	1820000	2150000		4270000			4	4	0	0	0	0	0	0	0	0	3	3	5	1	5	1	3	0	2	1	2	0	2	0	0	Deamidation (NQ)	56554	Alpha-1B-glycoprotein OS=Mus musculus GN=A1bg PE=1 SV=1
142	113	Q9Z331|K2C6B_MOUSE	149.48	15	5	2	5	2	2	4	2	4	2	4	2	2	4	4	2	2	4	4	4	4	4	2	2	592000																							10	1	2	1	3	1	1	2	1	2	1	2	2	1	3	3	2	1	3	3	2	2	2	1	1	Carbamidomethylation; Deamidation (NQ)	60322	Keratin type II cytoskeletal 6B OS=Mus musculus GN=Krt6b PE=1 SV=3
205	190	Q9DBD0|ICA_MOUSE	149.29	10	0	0	0	2	0	0	0	0	7	6	6	2	10	4	7	2	0	4	6	4	6	4	0				2510000					4990000	7530000	6680000	1890000	14900000	725000	4700000	1660000		419000	2470000	245000	5510000	523000		4	4	0	0	0	1	0	0	0	0	3	2	2	1	4	1	3	1	0	1	2	1	2	1	0	Carbamidomethylation; Deamidation (NQ)	76766	Inhibitor of carbonic anhydrase OS=Mus musculus GN=Ica PE=1 SV=1
156	256	P09036|ISK1_MOUSE	148.64	55	30	30	30	30	30	30	30	30	30	30	30	30	30	30	39	30	30	30	30	30	30	30	30	8030000	12400000	5750000	7100000	9290000	7240000	11500000	5590000	8130000	10100000	6550000	6780000	15800000	9990000	12500000	12200000	8140000	12500000	3800000	9670000	19400000	17500000	8580000	3	3	2	2	2	2	2	2	2	2	2	2	2	2	2	2	3	1	2	2	1	2	2	2	2	Carbamidomethylation; Deamidation (NQ)	8488	Serine protease inhibitor Kazal-type 1 OS=Mus musculus GN=Spink1 PE=1 SV=1
252	85	Q9QWL7|K1C17_MOUSE	148.43	25	3	4	0	3	3	0	4	0	0	0	3	3	8	0	0	3	3	0	0	0	3	5	0		1260000					0,00E+00						0,00E+00											8	3	1	1	0	1	1	0	1	0	0	0	1	1	2	0	0	1	2	0	0	0	1	2	0	Carbamidomethylation; Deamidation (NQ)	48162	Keratin type I cytoskeletal 17 OS=Mus musculus GN=Krt17 PE=1 SV=3
137	111	Q8BGZ7|K2C75_MOUSE	148.03	15	2	2	4	2	2	7	2	4	2	4	2	2	5	4	2	2	5	4	4	7	4	2	2						1300000														1150000				10	1	1	1	2	1	1	3	1	2	1	2	2	1	4	3	2	1	4	3	2	3	2	1	1	Carbamidomethylation; Deamidation (NQ)	59741	Keratin type II cytoskeletal 75 OS=Mus musculus GN=Krt75 PE=1 SV=1
135	127	O89051|ITM2B_MOUSE	147.88	31	0	0	0	3	20	3	3	0	0	24	14	8	24	21	31	12	27	31	19	8	12	12	24				673000	2,00E+06	295000	355000			6540000	2600000	1490000	5630000	3850000	7380000	4290000	3710000	7650000	4910000	2440000	3800000	4930000	4390000	5	5	0	0	0	1	3	1	1	0	0	4	3	2	4	3	5	3	4	5	4	2	3	3	4	Carbamidomethylation; Deamidation (NQ)	30260	Integral membrane protein 2B OS=Mus musculus GN=Itm2b PE=1 SV=1
129	183	P04104|K2C1_MOUSE	147.01	6	4	4	2	4	2	4	4	2	2	2	2	4	4	4	4	4	4	4	4	4	4	4	4	7890000	4120000		3230000		2170000	2390000					2950000	5580000	3700000	3350000	5630000	5890000	3790000	1580000	1850000	3480000	4130000	3870000	5	2	3	2	2	2	2	3	3	1	2	2	1	2	3	2	2	3	3	3	2	2	2	3	2		65606	Keratin type II cytoskeletal 1 OS=Mus musculus GN=Krt1 PE=1 SV=4
271	147	P47880|IBP6_MOUSE	145.64	34	4	0	0	4	0	0	0	0	4	0	0	4	0	4	26	0	0	0	4	4	4	4	4	0,00E+00			370000					713000			344000		928000	2120000				824000	1250000	641000	987000	854000	5	5	1	0	0	1	0	0	0	0	1	0	0	1	0	1	3	0	0	0	1	1	1	2	1	Carbamidomethylation	25347	Insulin-like growth factor-binding protein 6 OS=Mus musculus GN=Igfbp6 PE=2 SV=2
202	306	P06879|PRL_MOUSE	144.05	19	9	0	0	0	9	9	9	9	9	9	9	19	9	19	19	19	9	9	9	9	9	9	19	572000				1340000	741000	330000	512000	4740000	9830000	5340000	1900000	6650000	3860000	8820000	10700000	1030000	3880000	2800000	2380000	1950000	623000	8390000	2	2	1	0	0	0	1	1	1	1	1	1	1	2	1	2	2	2	1	1	1	1	1	1	2	Carbamidomethylation	25496	Prolactin OS=Mus musculus GN=Prl PE=2 SV=1
180	215	P04095|PR2C2_MOUSE	143.61	21	0	0	0	0	0	0	0	0	17	7	17	17	21	11	11	17	11	11	17	11	17	11	17									2360000	401000	1700000	1560000	4250000	549000	1580000	862000		1400000	2760000	734000	1120000		2600000	3	3	0	0	0	0	0	0	0	0	3	1	2	3	4	2	2	3	1	2	4	1	2	1	3	Deamidation (NQ)	25367	Prolactin-2C2 OS=Mus musculus GN=Prl2c2 PE=1 SV=1
180	216	P04768|PR2C3_MOUSE	143.61	21	0	0	0	0	0	0	0	0	17	7	17	17	21	11	11	17	11	11	17	11	17	11	17									2360000	401000	1700000	1560000	4250000	549000	1580000	862000		1400000	2760000	734000	1120000		2600000	3	3	0	0	0	0	0	0	0	0	3	1	2	3	4	2	2	3	1	2	4	1	2	1	3	Deamidation (NQ)	25338	Prolactin-2C3 OS=Mus musculus GN=Prl2c3 PE=1 SV=2
279	209	P46425|GSTP2_MOUSE	143.25	29	0	9	0	0	0	10	0	18	0	8	8	10	2	0	8	10	0	0	0	10	26	0	8		58800				1040000		1390000		423000	77500	992000			339000	1200000				970000	3710000		447000	5	4	0	1	0	0	0	1	0	2	0	1	1	1	1	0	1	1	0	0	0	1	3	0	1	Deamidation (NQ)	23537	Glutathione S-transferase P 2 OS=Mus musculus GN=Gstp2 PE=1 SV=2
279	214	P19157|GSTP1_MOUSE	143.25	29	0	9	0	0	0	10	0	18	0	8	8	10	2	0	8	10	0	0	0	10	26	0	8		58800				1040000		1390000		423000	77500	992000			339000	1200000				970000	3710000		447000	5	4	0	1	0	0	0	1	0	2	0	1	1	1	1	0	1	1	0	0	0	1	3	0	1	Deamidation (NQ)	23609	Glutathione S-transferase P 1 OS=Mus musculus GN=Gstp1 PE=1 SV=2
547	366	P0CW03|LY6C2_MOUSE	142.9	31	0	31	0	0	0	0	0	0	0	0	0	0	0	0	0	0	0	0	0	0	0	0	0		1140000																						3	1	0	4	0	0	0	0	0	0	0	0	0	0	0	0	0	0	0	0	0	0	0	0	0	Carbamidomethylation	14090	Lymphocyte antigen 6C2 OS=Mus musculus GN=Ly6c2 PE=1 SV=1
229	176	Q60590|A1AG1_MOUSE	142.65	22	0	0	7	0	0	0	0	0	14	7	4	7	18	12	4	0	0	0	4	0	0	0	0			1670000						4420000	1080000	1110000	1090000	6450000	1990000	1160000				1240000					4	4	0	0	1	0	0	0	0	0	2	1	1	1	3	2	1	0	0	0	1	0	0	0	0		23895	Alpha-1-acid glycoprotein 1 OS=Mus musculus GN=Orm1 PE=1 SV=1
182	138	P10639|THIO_MOUSE	142.32	69	0	50	27	27	27	27	14	14	27	27	14	14	14	0	14	27	14	14	0	14	27	0	14		18500000	7310000	5540000	5610000	7420000	1220000	4030000	5250000	3370000	1260000	1500000	689000		1500000	4010000	1380000	955000		1540000	5900000		1020000	5	5	0	3	2	2	2	2	1	1	2	2	1	1	1	0	1	2	1	1	0	1	2	0	1	Carbamidomethylation; Deamidation (NQ)	11675	Thioredoxin OS=Mus musculus GN=Txn PE=1 SV=3
320	166	P01898|HA10_MOUSE	142.22	16	0	0	0	0	0	0	0	0	0	4	5	0	4	4	16	0	0	0	4	8	0	0	5											286000			0,00E+00	9010000					183000			298000	5	2	0	0	0	0	0	0	0	0	0	1	1	0	1	1	4	0	0	0	1	2	0	0	1	Oxidation (M)	37251	H-2 class I histocompatibility antigen Q10 alpha chain OS=Mus musculus GN=H2-Q10 PE=1 SV=3
258	332	P57776|EF1D_MOUSE	141.71	13	9	9	9	9	0	9	0	9	0	0	9	13	0	0	13	0	9	0	4	0	9	0	13	829000	1040000	1070000	1190000		946000		605000			1060000	1880000			1990000		951000		0,00E+00		1240000		2420000	3	3	1	1	1	1	0	1	0	1	0	0	1	2	0	0	2	0	2	0	1	0	1	0	2		31293	Elongation factor 1-delta OS=Mus musculus GN=Eef1d PE=1 SV=3
194	174	P15626|GSTM2_MOUSE	141.35	23	0	19	19	16	8	8	8	8	8	7	8	15	15	0	11	8	0	7	0	8	15	8	0		892000	746000	575000						668000		621000	819000					446000			782000			4	2	0	3	3	3	1	1	1	1	1	1	1	2	2	0	2	1	0	1	0	1	2	1	0	Carbamidomethylation; Deamidation (NQ)	25717	Glutathione S-transferase Mu 2 OS=Mus musculus GN=Gstm2 PE=1 SV=2
189	226	Q60648|SAP3_MOUSE	141.06	46	0	23	11	0	11	0	0	0	23	11	23	11	46	11	46	11	0	46	35	0	46	23	46		3,00E+06	1690000		2450000				3190000	3370000	4490000	2100000	5580000	3260000	5800000	1170000		4030000	932000		3220000	5250000	6560000	3	3	0	2	1	0	1	0	0	0	2	1	2	1	3	1	3	1	0	3	2	0	3	2	3	Carbamidomethylation; Deamidation (NQ)	20824	Ganglioside GM2 activator OS=Mus musculus GN=Gm2a PE=1 SV=2
86	364	Q3V2D2|CE046_MOUSE	140.39	48	47	29	29	47	47	47	47	47	29	47	47	47	47	47	47	47	47	47	47	47	47	47	48	3350000	248000	6270000	6430000	6330000	7390000	8040000	9370000	4300000	7330000	9430000	8690000	7200000	5980000	6610000	7810000	4970000	5420000	5360000	5390000	1,00E+07	7560000	8480000	3	3	5	1	4	5	4	4	6	5	3	4	4	4	4	6	4	4	4	4	4	4	4	4	6	Oxidation (M); Deamidation (NQ)	10038	Uncharacterized protein C5orf46 homolog OS=Mus musculus GN=Gm94 PE=3 SV=1
191	194	Q62009|POSTN_MOUSE	140.32	7	0	0	0	1	2	0	2	0	1	1	2	3	2	3	3	0	1	3	1	3	2	3	5					782000		890000		0,00E+00	1700000	3010000	2230000	2300000	2800000	8670000		902000	2810000	1990000	5500000	1920000	6130000	9990000	6	5	0	0	0	1	1	0	1	0	1	1	1	2	1	2	4	0	1	2	1	2	1	2	4		93144	Periostin OS=Mus musculus GN=Postn PE=1 SV=2
198	161	Q9CQ60|6PGL_MOUSE	139.76	28	6	6	12	19	12	6	6	12	6	0	6	12	0	0	15	6	0	6	6	6	12	6	15	1210000	541000	1650000	2380000	1230000	1100000	802000	1690000	686000		687000	1690000			1240000	1240000		662000	562000	696000	1680000	657000	1120000	4	4	1	1	2	3	2	1	1	2	1	0	1	2	0	0	2	1	0	1	1	1	2	1	2		27254	6-phosphogluconolactonase OS=Mus musculus GN=Pgls PE=1 SV=1
380	565	P18419|SVS4_MOUSE	139.22	26	0	26	26	26	0	26	0	0	0	0	0	0	0	0	0	0	0	0	0	0	0	0	0		1670000	3660000	9860000		3780000																		2	2	0	1	2	3	0	2	0	0	0	0	0	0	0	0	0	0	0	0	0	0	0	0	0	Oxidation (M)	12515	Seminal vesicle secretory protein 4 OS=Mus musculus GN=Svs4 PE=1 SV=2
334	305	P97399|DSPP_MOUSE	137.99	6	3	0	0	0	0	0	0	0	0	0	3	0	0	3	3	0	0	0	3	6	0	3	3	0,00E+00										2080000			1830000	1700000				893000	2570000		226000	862000	3	3	1	0	0	0	0	0	0	0	0	0	1	0	0	1	1	0	0	0	1	3	0	1	1		93903	Dentin sialophosphoprotein OS=Mus musculus GN=Dspp PE=1 SV=2
206	239	P00687|AMY1_MOUSE	137.66	9	0	0	3	3	0	0	0	0	3	3	3	7	7	3	3	3	3	3	3	3	3	3	3			357000	307000					754000	828000	676000	1030000	3260000	650000	674000	377000	219000	611000	1,00E+06	782000	1010000	712000	1110000	3	3	0	0	2	1	0	0	0	0	2	1	1	3	2	1	1	1	1	1	2	1	1	1	1	Deamidation (NQ)	57644	Alpha-amylase 1 OS=Mus musculus GN=Amy1 PE=1 SV=2
208	278	P11087|CO1A1_MOUSE	137.18	7	0	2	0	2	6	2	2	2	4	0	2	0	0	0	1	0	0	0	0	3	0	2	2		6300000		3410000	5130000	3310000	4180000	756000	8600000		10400				2210000					2160000		71100	30700	6	6	0	1	0	1	3	1	1	1	2	0	1	0	0	0	1	0	0	0	0	2	0	1	1	Carbamidomethylation; Oxidation (M)	138033	Collagen alpha-1(I) chain OS=Mus musculus GN=Col1a1 PE=1 SV=4
296	225	Q61704|ITIH3_MOUSE	137.03	4	0	0	0	0	0	0	0	0	0	0	3	0	4	3	0	0	0	0	3	2	1	0	3											11600000		3080000	3560000					7180000	19700000	1830000		19400000	3	3	0	0	0	0	0	0	0	0	0	0	2	0	3	2	0	0	0	0	2	1	1	0	2		99358	Inter-alpha-trypsin inhibitor heavy chain H3 OS=Mus musculus GN=Itih3 PE=1 SV=3
299	205	Q9DAZ2|PR2B1_MOUSE	136.77	23	0	0	0	0	0	0	0	0	0	6	0	6	23	0	6	6	0	6	6	6	6	6	6										204000		572000	2980000		772000	804000		1490000	527000	715000	1290000	593000	1600000	3	3	0	0	0	0	0	0	0	0	0	1	0	1	3	0	1	1	0	1	1	1	1	1	1		25878	Prolactin-2B1 OS=Mus musculus GN=Prl2b1 PE=2 SV=1
150	141	Q6NXH9|K2C73_MOUSE	136.12	18	2	2	2	2	2	2	2	2	2	2	2	10	2	2	4	2	10	2	2	2	2	2	2												352000					251000							7	2	2	1	2	1	2	2	2	1	2	2	1	2	2	1	2	2	3	2	1	1	1	2	1	Carbamidomethylation; Deamidation (NQ)	58911	Keratin type II cytoskeletal 73 OS=Mus musculus GN=Krt73 PE=1 SV=1
184	258	P62960|YBOX1_MOUSE	135.94	20	0	9	10	9	0	10	10	10	9	0	0	10	0	0	9	9	9	0	0	0	10	0	10		140000	405000	20800		50500	24500	217000	47400			184000			105000	65800	55300				505000		27100	7	7	0	1	5	1	0	3	1	2	1	0	0	3	0	0	2	2	1	0	0	0	5	0	1	Oxidation (M); Deamidation (NQ)	35730	Nuclease-sensitive element-binding protein 1 OS=Mus musculus GN=Ybx1 PE=1 SV=3
291	232	Q9QUH0|GLRX1_MOUSE	135.23	50	0	27	0	27	27	27	0	50	0	0	0	38	0	0	0	27	0	0	0	12	0	27	0		1150000		238000	288000	165000		2390000				251000				117000				483000		111000		3	3	0	3	0	1	1	1	0	3	0	0	0	2	0	0	0	1	0	0	0	1	0	1	0	Carbamidomethylation; Deamidation (NQ)	11871	Glutaredoxin-1 OS=Mus musculus GN=Glrx PE=1 SV=3
238	240	P57774|NPY_MOUSE	134.71	42	0	0	0	0	0	20	0	0	20	20	0	0	20	20	20	20	34	33	20	20	20	0	20						278000			178000	263000			269000	88800	52400	123000	6380000	1180000	97500	101000	111000		227000	4	4	0	0	0	0	0	1	0	0	1	1	0	0	1	1	1	1	4	2	1	1	1	0	1	Oxidation (M)	10874	Pro-neuropeptide Y OS=Mus musculus GN=Npy PE=1 SV=2
533	254	P04939|MUP3_MOUSE	134.67	26	0	26	0	0	0	0	0	0	0	0	0	0	0	0	0	0	0	10	0	0	0	0	0		8200000																107000						3	3	0	3	0	0	0	0	0	0	0	0	0	0	0	0	0	0	0	1	0	0	0	0	0	Carbamidomethylation	21465	Major urinary protein 3 OS=Mus musculus GN=Mup3 PE=1 SV=1
103	264	Q80T19|HEPC2_MOUSE	134.16	40	30	30	30	30	30	30	30	30	30	30	30	30	30	30	30	30	30	30	30	30	30	30	30	12900000	280000000	16700000	25800000	13800000	14700000	11400000	14700000	23400000	118000000	14300000	22100000	48700000	74200000	40400000	49600000	61900000	24700000	51000000	31400000	60500000	54000000	36700000	6	6	4	6	3	3	4	3	3	3	2	3	3	3	4	5	3	3	4	3	3	3	3	2	3	Carbamidomethylation; Oxidation (M); Deamidation (NQ)	9410	Hepcidin-2 OS=Mus musculus GN=Hamp2 PE=2 SV=1
263	236	P05533|LY6A_MOUSE	132.61	57	31	27	0	0	31	0	31	0	0	0	0	0	31	31	31	0	31	31	31	31	31	31	0		12200000											577000	635000	834000				388000	522000	850000	0,00E+00		3	3	1	5	0	0	1	0	1	0	0	0	0	0	1	1	1	0	1	1	1	1	1	1	0	Carbamidomethylation; Oxidation (M); Deamidation (NQ)	14377	Lymphocyte antigen 6A-2/6E-1 OS=Mus musculus GN=Ly6a PE=1 SV=1
330	303	Q62165|DAG1_MOUSE	131.95	5	0	0	0	0	0	0	0	0	0	4	0	0	0	0	5	4	0	0	5	4	0	0	5										192000					1050000	99900			250000	509000			1380000	2	2	0	0	0	0	0	0	0	0	0	1	0	0	0	0	2	1	0	0	2	1	0	0	2	Carbamidomethylation	96905	Dystroglycan OS=Mus musculus GN=Dag1 PE=1 SV=4
119	368	Q3V2T4|KTDAP_MOUSE	131.78	33	33	33	33	33	33	33	33	33	33	33	33	21	21	33	33	33	33	33	33	13	33	33	33	18400000	11700000	12500000	21200000	21100000	7950000	20500000	6940000	8890000	15300000	4720000	2390000	1150000	14500000	4730000	7570000	4410000	8010000	9160000	961000	8240000	6370000	3730000	3	3	4	3	4	5	4	3	3	3	3	3	2	2	1	3	2	3	3	3	3	1	3	2	2	Oxidation (M); Deamidation (NQ)	11497	Keratinocyte differentiation-associated protein OS=Mus musculus GN=Krtdap PE=2 SV=1
188	208	P11404|FABPH_MOUSE	130.87	37	0	37	37	11	11	11	11	11	11	11	11	11	11	11	11	11	11	11	11	11	11	11	11		3880000	3590000	9070000	3140000	3740000	1030000	3320000	12400000	7180000	3390000	6110000	5770000	1310000	3110000	2480000	2780000	3570000	2290000	1050000	5870000	1640000	2670000	3	3	0	3	3	2	1	1	1	1	2	2	1	1	2	1	1	1	1	1	1	1	2	1	1		14819	Fatty acid-binding protein heart OS=Mus musculus GN=Fabp3 PE=1 SV=5
375	197	P01864|GCAB_MOUSE	130.65	22	0	10	0	0	1	0	0	0	10	0	0	0	0	0	0	0	0	0	0	0	0	0	0		113000000							470000															5	2	0	2	0	0	1	0	0	0	4	0	0	0	0	0	0	0	0	0	0	0	0	0	0		36596	Ig gamma-2A chain C region secreted form OS=Mus musculus PE=1 SV=1
216	220	P05366|SAA1_MOUSE	130.28	36	7	36	7	7	7	7	7	7	0	7	7	0	7	7	0	7	7	0	21	7	7	7	7	1240000	17300000	1140000	1430000	2690000	1830000	2110000	394000		1070000	710000		430000	695000		773000	1120000		5480000	527000	1350000	1010000	884000	3	3	1	4	1	1	1	1	1	1	0	1	1	0	1	1	0	1	1	0	2	1	1	1	1		13770	Serum amyloid A-1 protein OS=Mus musculus GN=Saa1 PE=1 SV=2
346	191	P01639|KV5A7_MOUSE	130.06	45	11	0	0	4	28	0	0	0	0	11	0	0	11	25	14	17	0	11	0	0	0	0	0	287000				806000					0,00E+00			1410000	890000	434000	438000		234000						4	3	1	0	0	1	2	0	0	0	0	1	0	0	1	2	1	1	0	1	0	0	0	0	0		14311	Ig kappa chain V-V region MOPC 41 OS=Mus musculus GN=Gm5571 PE=1 SV=1
255	165	P17751|TPIS_MOUSE	130.02	26	0	10	10	10	15	10	0	0	10	10	10	5	10	0	10	0	0	10	0	10	20	0	10		8,00E+05	1040000	1070000	876000	748000			626000	892000	615000	3,00E+05	591000		546000			690000		271000	4530000		765000	4	4	0	1	1	1	2	1	0	0	1	1	1	1	1	0	1	0	0	1	0	1	3	0	1	Carbamidomethylation; Deamidation (NQ)	32192	Triosephosphate isomerase OS=Mus musculus GN=Tpi1 PE=1 SV=4
294	143	P20152|VIME_MOUSE	129.66	15	0	3	0	5	0	0	0	0	0	0	0	0	0	0	0	0	0	0	0	0	0	0	0		638000		68700																				8	6	0	1	0	1	0	0	0	0	0	0	0	0	0	0	0	0	0	0	0	0	0	0	0		53688	Vimentin OS=Mus musculus GN=Vim PE=1 SV=3
99	357	Q99PT1|GDIR1_MOUSE	129.09	19	8	19	0	8	8	8	19	19	19	19	19	8	8	19	19	8	19	19	8	8	8	8	19	8790000	1100000		1030000	3760000	9120000	2810000	3720000	2320000	8820000	34300000	26200000	9210000	19200000	27400000	7760000	17500000	3510000	18800000	32600000	16800000	5950000	36200000	3	3	3	2	0	1	2	3	4	3	3	4	5	4	3	5	6	4	6	3	4	4	4	2	5	Deamidation (NQ)	23407	Rho GDP-dissociation inhibitor 1 OS=Mus musculus GN=Arhgdia PE=1 SV=3
267	212	P04202|TGFB1_MOUSE	129	15	6	0	0	3	0	0	0	3	0	11	0	0	3	3	3	0	6	0	11	0	3	3	0	2,00E+06			1180000				862000		2630000			496000	1730000	2240000		6780000		978000		622000	814000		3	3	2	0	0	1	0	0	0	1	0	3	0	0	1	1	1	0	2	0	2	0	1	1	0	Carbamidomethylation; Deamidation (NQ)	44310	Transforming growth factor beta-1 OS=Mus musculus GN=Tgfb1 PE=1 SV=1
162	409	A2AN08|UBR4_MOUSE	128.9	2	0	1	0	0	0	1	0	1	0	0	1	1	0	1	1	0	1	0	1	1	1	1	1		777000	1620000	1670000	478000	1120000	863000	1650000	1680000	3320000	230000	1860000		5960000	53500		2050000		44300	2530000	107000	42000	154000	7	6	0	4	2	2	1	3	1	2	1	1	1	2	0	3	1	0	2	0	1	2	1	1	1	Oxidation (M); Deamidation (NQ)	572298	E3 ubiquitin-protein ligase UBR4 OS=Mus musculus GN=Ubr4 PE=1 SV=1
113	230	P09535|IGF2_MOUSE	128.85	32	0	0	0	9	9	0	9	9	23	14	23	23	23	23	23	23	23	32	23	14	23	14	14				915000	714000		370000	293000	1780000	0,00E+00	1490000	1680000	1820000	738000	2700000	2030000	797000	2460000	1860000	437000	3010000	410000	763000	3	3	0	0	0	1	1	0	1	1	4	1	5	7	2	3	5	7	2	6	4	4	8	4	6	Carbamidomethylation; Oxidation (M); Deamidation (NQ)	20030	Insulin-like growth factor II OS=Mus musculus GN=Igf2 PE=1 SV=1
166	175	P16110|LEG3_MOUSE	127.9	20	5	9	5	15	9	5	9	4	9	4	9	9	9	15	15	9	9	4	9	9	4	4	9	641000	1230000	219000	1430000	1220000	313000	194000	588000	1120000		1280000	1310000	1760000	1330000	3880000	1600000	1550000	898000	1190000	1360000	1010000	758000	2360000	4	4	1	2	1	3	2	1	2	1	2	1	2	2	2	3	3	3	2	1	2	2	1	1	2		27515	Galectin-3 OS=Mus musculus GN=Lgals3 PE=1 SV=3
287	327	O55042|SYUA_MOUSE	127.85	27	0	27	0	0	0	27	0	0	0	0	0	0	0	0	0	0	16	27	0	27	27	27	0		4720000				4070000											825000	7250000		6020000	11700000	7130000		2	2	0	2	0	0	0	2	0	0	0	0	0	0	0	0	0	0	1	2	0	2	2	2	0		14485	Alpha-synuclein OS=Mus musculus GN=Snca PE=1 SV=2
89	566	Q06318|UTER_MOUSE	127.72	47	46	46	46	46	46	46	46	46	46	46	46	47	46	46	46	46	46	46	46	46	46	46	46	2790000	6870000	59200000	19900000	21100000	543000	956000	5310000	27400000	45700000	2190000	42700000	22100000	3360000	7350000	17200000	3240000	13900000	28400000	14200000	27000000	15900000	24800000	3	3	3	7	7	4	4	3	1	2	4	4	3	5	4	3	5	3	2	5	4	3	4	5	4	Carbamidomethylation; Oxidation (M); Deamidation (NQ)	10519	Uteroglobin OS=Mus musculus GN=Scgb1a1 PE=1 SV=1
304	224	P01899|HA11_MOUSE	127.25	11	0	0	0	0	0	0	0	0	0	4	0	4	4	0	10	0	0	0	7	7	4	4	4												34700000			1550000				27100000	0,00E+00	34600000	33000000	10200000	4	1	0	0	0	0	0	0	0	0	0	1	0	1	1	0	3	0	0	0	2	2	1	1	1	Oxidation (M)	40836	H-2 class I histocompatibility antigen D-B alpha chain OS=Mus musculus GN=H2-D1 PE=1 SV=2
196	186	Q8VED5|K2C79_MOUSE	126.77	8	2	2	2	2	2	2	2	0	2	2	2	2	2	2	2	0	2	2	2	2	2	2	2	6270000	4600000	2140000	4440000	4900000	2440000	1760000		2050000	3680000	3020000	2580000	2880000	3760000	3240000		2430000	2310000	4770000	4600000	2060000	3900000	2400000	6	1	1	1	1	1	1	1	1	0	1	1	1	1	1	1	1	0	1	1	1	1	1	1	1	Deamidation (NQ)	57552	Keratin type II cytoskeletal 79 OS=Mus musculus GN=Krt79 PE=1 SV=2
402	146	P39876|TIMP3_MOUSE	126.41	35	11	0	0	0	0	0	9	0	0	0	0	0	0	0	0	0	0	0	15	0	5	0	0	1810000						0,00E+00												2150000		1860000			5	5	2	0	0	0	0	0	1	0	0	0	0	0	0	0	0	0	0	0	2	0	1	0	0	Carbamidomethylation	24182	Metalloproteinase inhibitor 3 OS=Mus musculus GN=Timp3 PE=1 SV=1
244	144	Q3UV17|K22O_MOUSE	126.17	9	0	0	2	0	0	2	0	2	0	2	0	0	2	2	0	0	2	2	2	2	2	2	0																								7	1	0	0	1	0	0	1	0	1	0	1	0	0	1	1	0	0	1	1	1	1	1	1	0	Carbamidomethylation; Deamidation (NQ)	62845	Keratin type II cytoskeletal 2 oral OS=Mus musculus GN=Krt76 PE=1 SV=1
172	580	P02815|MUCL2_MOUSE	126.15	29	0	0	0	0	27	29	27	27	29	0	27	29	0	0	29	0	0	29	29	29	29	27	29					9920	650000		0,00E+00	2210000		19700	494000			194000			1840000	391000	174000	278000	360000	351000	3	3	0	0	0	0	1	3	1	2	4	0	1	3	0	0	3	0	0	5	4	2	4	1	3	Deamidation (NQ)	14802	Mucin-like protein 2 OS=Mus musculus GN=Mucl2 PE=2 SV=2
256	568	P30933|SVS5_MOUSE	125.87	26	0	26	26	26	26	26	0	0	0	0	0	0	0	0	0	0	0	0	0	0	0	0	0		947000	3330000	6880000	54800	3240000																		3	3	0	1	5	5	1	6	0	0	0	0	0	0	0	0	0	0	0	0	0	0	0	0	0	Oxidation (M)	13019	Seminal vesicle secretory protein 5 OS=Mus musculus GN=Svs5 PE=2 SV=1
438	470	P0CW02|LY6C1_MOUSE	125.35	24	0	17	0	0	0	0	0	0	0	0	7	0	0	0	0	0	0	0	0	0	0	0	0											253000													3	1	0	3	0	0	0	0	0	0	0	0	1	0	0	0	0	0	0	0	0	0	0	0	0	Carbamidomethylation	14192	Lymphocyte antigen 6C1 OS=Mus musculus GN=Ly6c1 PE=2 SV=1
423	418	P52430|PON1_MOUSE	124.92	6	0	6	0	0	0	0	0	0	0	0	0	0	0	0	0	0	0	0	0	0	0	0	0		3,00E+07																						6	6	0	6	0	0	0	0	0	0	0	0	0	0	0	0	0	0	0	0	0	0	0	0	0		39565	Serum paraoxonase/arylesterase 1 OS=Mus musculus GN=Pon1 PE=1 SV=2
405	316	P01645|KV5AC_MOUSE	124.49	36	19	0	0	0	19	0	0	0	36	0	0	0	17	0	0	0	0	17	0	0	0	0	0									360000				948000					0,00E+00						2	1	1	0	0	0	1	0	0	0	2	0	0	0	1	0	0	0	0	1	0	0	0	0	0		11954	Ig kappa chain V-V region HP 93G7 OS=Mus musculus PE=1 SV=1
224	241	Q4VAA2|CDV3_MOUSE	124.14	26	0	0	0	0	0	21	8	8	8	0	12	21	0	21	12	8	0	21	12	18	21	0	12						1220000	780000	723000	857000		173000	830000		502000	163000	407000		520000	2930	884000	1310000		163000	3	3	0	0	0	0	0	2	1	1	1	0	1	2	0	2	1	1	0	2	1	3	3	0	1	Oxidation (M); Deamidation (NQ)	29729	Protein CDV3 OS=Mus musculus GN=Cdv3 PE=1 SV=2
369	198	P48193|41_MOUSE	123.95	7	0	0	0	0	0	0	0	0	0	0	5	0	0	0	0	0	0	0	0	5	0	0	5											733000									1110000			455000	3	3	0	0	0	0	0	0	0	0	0	0	2	0	0	0	0	0	0	0	0	2	0	0	2		95911	Protein 4.1 OS=Mus musculus GN=Epb41 PE=1 SV=2
160	320	P56395|CYB5_MOUSE	123.76	25	16	25	25	25	25	25	16	25	25	25	25	25	25	25	25	25	25	16	16	25	25	25	25	2230000	6950000	9990000	6270000	5130000	4930000	2290000	5370000	6010000	5950000	5620000	5410000	4090000	1430000	4650000	6110000	5440000	1810000	1730000	4820000	7280000	4750000	6520000	2	2	1	2	2	2	2	2	1	2	2	2	2	2	2	2	2	2	2	1	1	2	2	2	2		15241	Cytochrome b5 OS=Mus musculus GN=Cyb5a PE=1 SV=2
183	231	P32848|PRVA_MOUSE	123.49	38	25	13	13	13	0	13	0	13	38	38	25	13	38	25	38	38	0	12	12	0	25	13	25	1090000	2270000	1670000	2370000		1680000		2750000	4750000	9240000	3350000	1770000	6030000	1110000	9910000	3800000		797000	872000		3580000	1020000	2160000	3	3	2	1	1	1	0	1	0	1	3	3	2	1	3	2	3	3	0	1	1	0	2	1	2		11931	Parvalbumin alpha OS=Mus musculus GN=Pvalb PE=1 SV=3
576	201	P01132|EGF_MOUSE	122.95	6	0	6	0	0	0	0	0	0	0	0	0	0	0	0	0	0	0	0	0	0	0	0	0		2370000																						3	3	0	3	0	0	0	0	0	0	0	0	0	0	0	0	0	0	0	0	0	0	0	0	0	Carbamidomethylation; Deamidation (NQ)	133072	Pro-epidermal growth factor OS=Mus musculus GN=Egf PE=1 SV=2
415	210	P63038|CH60_MOUSE	122.24	10	0	6	0	0	0	4	0	0	0	0	0	0	0	0	0	0	0	0	0	0	0	0	0		1100000				347000																		3	3	0	2	0	0	0	1	0	0	0	0	0	0	0	0	0	0	0	0	0	0	0	0	0	Oxidation (M); Deamidation (NQ)	60956	60 kDa heat shock protein mitochondrial OS=Mus musculus GN=Hspd1 PE=1 SV=1
285	259	Q9EPX2|PPN_MOUSE	120.72	5	0	0	2	2	0	0	0	0	0	0	2	2	0	2	5	0	2	0	2	0	2	2	2			21200	22400							10300	14800		73000	1220000		5010		57500		30100	272000	70200	3	3	0	0	1	1	0	0	0	0	0	0	1	1	0	1	3	0	1	0	1	0	1	1	1	Carbamidomethylation	138904	Papilin OS=Mus musculus GN=Papln PE=2 SV=2
431	189	P10923|OSTP_MOUSE	120.56	21	0	7	0	0	0	0	7	0	0	0	0	7	0	0	0	0	0	0	7	0	0	0	0		5470000					192000					418000							135000					4	4	0	2	0	0	0	0	1	0	0	0	0	1	0	0	0	0	0	0	1	0	0	0	0	Oxidation (M)	32459	Osteopontin OS=Mus musculus GN=Spp1 PE=1 SV=1
461	312	P06801|MAOX_MOUSE	120.34	8	0	0	0	0	0	0	0	0	0	0	8	0	0	0	0	0	0	0	0	3	0	0	3											1040000									296000			230000	2	2	0	0	0	0	0	0	0	0	0	0	2	0	0	0	0	0	0	0	0	1	0	0	1	Carbamidomethylation	63954	NADP-dependent malic enzyme OS=Mus musculus GN=Me1 PE=1 SV=2
404	235	P05367|SAA2_MOUSE	119.94	35	13	35	0	0	0	0	0	0	0	0	0	0	0	13	0	0	0	0	28	0	0	0	0	220000	2260000												298000					527000					3	3	1	3	0	0	0	0	0	0	0	0	0	0	0	1	0	0	0	0	2	0	0	0	0		13622	Serum amyloid A-2 protein OS=Mus musculus GN=Saa2 PE=1 SV=1
265	329	Q9D3H2|OBP1A_MOUSE	119.73	20	0	0	0	0	0	9	0	0	20	0	0	11	9	0	0	11	0	20	11	0	9	20	20						751000			1100000			598000	688000			103000		2,00E+06	311000		836000	1940000	12300000	2	2	0	0	0	0	0	1	0	0	2	0	0	2	1	0	0	1	0	2	1	0	1	2	3	Deamidation (NQ)	18469	Odorant-binding protein 1a OS=Mus musculus GN=Obp1a PE=1 SV=2
225	242	Q91WP0|MASP2_MOUSE	118.89	7	4	4	0	4	4	4	4	0	4	4	4	4	6	4	4	0	0	4	4	4	4	4	4	1580000	1120000		2140000	1840000	1260000	619000		1490000	3610000	2440000	1640000	6350000	2270000	2790000			2800000	1960000	1620000	2320000	2340000	2150000	3	3	1	1	0	1	1	1	1	0	1	1	1	1	2	1	1	0	0	1	1	1	1	1	1	Carbamidomethylation	75517	Mannan-binding lectin serine protease 2 OS=Mus musculus GN=Masp2 PE=1 SV=1
235	213	Q60997|DMBT1_MOUSE	116.27	2	0	0	0	0	0	0	1	0	0	0	0	0	0	1	1	2	0	0	0	1	1	0	1				1720000			4640000	1400000			1540000	2640000	1490000	2910000	3550000	6020000		1770000		1440000	3480000	2780000	902000	3	3	0	0	0	1	0	0	2	1	0	0	1	1	1	2	2	3	0	1	0	2	1	1	1		226814	Deleted in malignant brain tumors 1 protein OS=Mus musculus GN=Dmbt1 PE=1 SV=2
332	167	Q9WUK2|IF4H_MOUSE	115.14	30	9	0	0	0	0	0	0	0	0	0	12	12	0	9	21	0	9	0	12	12	0	0	0	858000										432000	407000		28900000	29300000		28200000		650000	562000				4	4	1	0	0	0	0	0	0	0	0	0	1	1	0	1	2	0	1	0	1	1	0	0	0	Oxidation (M); Deamidation (NQ)	27341	Eukaryotic translation initiation factor 4H OS=Mus musculus GN=Eif4h PE=1 SV=3
389	217	Q8BND5|QSOX1_MOUSE	115.05	6	3	0	0	0	0	0	0	0	0	0	0	0	0	0	0	0	0	0	0	0	0	0	0	356000																							4	4	1	0	0	0	0	0	0	0	0	0	0	0	0	0	0	0	0	0	0	0	0	0	0	Oxidation (M)	82785	Sulfhydryl oxidase 1 OS=Mus musculus GN=Qsox1 PE=1 SV=1
210	261	Q91VW3|SH3L3_MOUSE	114.82	65	0	56	35	20	35	20	0	20	0	35	35	35	35	35	35	0	35	0	35	35	35	35	35		2860000		2840000		2410000		1250000		184000	323000	417000	478000	248000	863000		0,00E+00		0,00E+00	668000	536000		932000	3	3	0	3	1	1	1	1	0	1	0	1	1	1	1	1	2	0	1	0	1	1	2	1	2	Carbamidomethylation; Deamidation (NQ)	10477	SH3 domain-binding glutamic acid-rich-like protein 3 OS=Mus musculus GN=Sh3bgrl3 PE=1 SV=1
426	298	P01863|GCAA_MOUSE	114.49	29	0	5	0	0	2	0	0	0	6	19	0	0	0	0	0	0	0	0	0	0	0	0	0										0,00E+00														4	1	0	1	0	0	1	0	0	0	3	1	0	0	0	0	0	0	0	0	0	0	0	0	0	Carbamidomethylation; Deamidation (NQ)	36389	Ig gamma-2A chain C region A allele OS=Mus musculus GN=Ighg PE=1 SV=1
426	299	P01865|GCAM_MOUSE	114.49	24	0	4	0	0	1	0	0	0	5	16	0	0	0	0	0	0	0	0	0	0	0	0	0										0,00E+00														4	1	0	1	0	0	1	0	0	0	3	1	0	0	0	0	0	0	0	0	0	0	0	0	0	Carbamidomethylation; Deamidation (NQ)	43949	Ig gamma-2A chain C region membrane-bound form OS=Mus musculus GN=Igh-1a PE=1 SV=3
526	222	P63325|RS10_MOUSE	114.16	15	0	14	0	0	8	0	0	8	0	0	0	0	0	0	0	0	0	0	0	0	0	0	0		1320000			0,00E+00			623000																3	3	0	2	0	0	1	0	0	1	0	0	0	0	0	0	0	0	0	0	0	0	0	0	0		18916	40S ribosomal protein S10 OS=Mus musculus GN=Rps10 PE=1 SV=1
190	397	P28825|MEP1A_MOUSE	114.02	5	2	5	2	2	2	5	5	5	2	2	2	2	2	2	5	2	2	2	2	0	2	5	5	293000	4540000	110000	3590000	3690000	6400000	6680000	8660000	5820000	1710000	1610000	3120000	1320000	0,00E+00	3300000		117000	2460000	3010000		5330000	4650000	6510000	3	3	1	3	1	1	1	2	2	2	1	1	1	1	1	1	2	1	1	1	1	0	1	2	2	Carbamidomethylation; Deamidation (NQ)	84231	Meprin A subunit alpha OS=Mus musculus GN=Mep1a PE=1 SV=4
201	560	P14069|S10A6_MOUSE	113.33	30	30	30	30	30	30	30	30	30	30	30	30	0	30	30	30	30	30	30	30	30	30	30	0	3740000	9740000	2740000	3600000	3110000	2870000	1160000	3290000	2410000	2700000	233000		3380000	3490000	2680000	1190000	1430000	2100000	2460000	2880000	2,00E+06	80200		2	2	2	3	1	1	1	2	1	1	1	1	1	0	1	2	1	2	1	1	1	1	1	1	0	Deamidation (NQ)	10051	Protein S100-A6 OS=Mus musculus GN=S100a6 PE=1 SV=3
348	300	Q61703|ITIH2_MOUSE	112.57	4	0	0	0	0	0	0	0	0	2	0	0	0	2	0	2	0	0	0	0	2	0	0	2									384000				666000		3350000					2480000			5,00E+06	2	2	0	0	0	0	0	0	0	0	1	0	0	0	1	0	2	0	0	0	0	2	0	0	2	Carbamidomethylation; Oxidation (M)	105928	Inter-alpha-trypsin inhibitor heavy chain H2 OS=Mus musculus GN=Itih2 PE=1 SV=1
515	319	Q8VCS0|PGRP2_MOUSE	112.31	8	0	0	0	0	0	0	0	0	0	0	5	0	0	0	3	0	0	0	0	8	0	0	0											2920000				261000					3310000				2	2	0	0	0	0	0	0	0	0	0	0	1	0	0	0	1	0	0	0	0	2	0	0	0	Carbamidomethylation; Deamidation (NQ)	57707	N-acetylmuramoyl-L-alanine amidase OS=Mus musculus GN=Pglyrp2 PE=1 SV=1
302	250	P01592|IGJ_MOUSE	111.84	25	9	0	0	0	9	0	0	0	25	9	9	0	7	9	9	9	0	0	0	0	0	0	9	1060000				0,00E+00				9600000	5870000	2430000		1580000	3870000	634000	2280000							2400000	3	3	1	0	0	0	1	0	0	0	3	1	1	0	1	1	1	2	0	0	0	0	0	0	1	Carbamidomethylation; Deamidation (NQ)	18014	Immunoglobulin J chain OS=Mus musculus GN=Jchain PE=1 SV=4
203	247	P62984|RL40_MOUSE	111.35	27	12	12	12	0	12	12	12	12	12	12	12	12	12	12	12	12	12	12	12	12	12	12	12	6270000	12500000	18100000		9540000	13600000	12900000	15000000	15100000	6670000	8210000	12400000	7270000	3230000	5570000	11300000	9030000	604000	8160000	8410000	10600000	5990000	9570000	3	3	1	1	1	0	1	1	1	1	1	2	1	1	1	1	1	1	1	1	1	1	1	1	1	Deamidation (NQ)	14728	Ubiquitin-60S ribosomal protein L40 OS=Mus musculus GN=Uba52 PE=1 SV=2
203	248	P62983|RS27A_MOUSE	111.35	22	10	10	10	0	10	10	10	10	10	10	10	10	10	10	10	10	10	10	10	10	10	10	10	6270000	12500000	18100000		9540000	13600000	12900000	15000000	15100000	6670000	8210000	12400000	7270000	3230000	5570000	11300000	9030000	604000	8160000	8410000	10600000	5990000	9570000	3	3	1	1	1	0	1	1	1	1	1	2	1	1	1	1	1	1	1	1	1	1	1	1	1	Deamidation (NQ)	17951	Ubiquitin-40S ribosomal protein S27a OS=Mus musculus GN=Rps27a PE=1 SV=2
203	249	P0CG49|UBB_MOUSE	111.35	11	5	5	5	0	5	5	5	5	5	5	5	5	5	5	5	5	5	5	5	5	5	5	5	6270000	12500000	18100000		9540000	13600000	12900000	15000000	15100000	6670000	8210000	12400000	7270000	3230000	5570000	11300000	9030000	604000	8160000	8410000	10600000	5990000	9570000	3	3	1	1	1	0	1	1	1	1	1	2	1	1	1	1	1	1	1	1	1	1	1	1	1	Deamidation (NQ)	34369	Polyubiquitin-B OS=Mus musculus GN=Ubb PE=2 SV=1
203	251	P0CG50|UBC_MOUSE	111.35	5	2	2	2	0	2	2	2	2	2	2	2	2	2	2	2	2	2	2	2	2	2	2	2	6270000	12500000	18100000		9540000	13600000	12900000	15000000	15100000	6670000	8210000	12400000	7270000	3230000	5570000	11300000	9030000	604000	8160000	8410000	10600000	5990000	9570000	3	3	1	1	1	0	1	1	1	1	1	2	1	1	1	1	1	1	1	1	1	1	1	1	1	Deamidation (NQ)	82550	Polyubiquitin-C OS=Mus musculus GN=Ubc PE=1 SV=2
406	380	P09542|MYL3_MOUSE	109.55	15	0	0	4	0	0	0	0	15	11	0	0	11	11	0	0	0	0	0	0	0	11	0	0			258000					164000	374000			277000	70500								139000			2	2	0	0	1	0	0	0	0	2	1	0	0	1	1	0	0	0	0	0	0	0	1	0	0		22422	Myosin light chain 3 OS=Mus musculus GN=Myl3 PE=1 SV=4
622	341	P08607|C4BPA_MOUSE	109.4	8	0	0	0	0	0	0	0	0	5	0	0	0	5	0	3	0	0	0	0	0	0	0	0									585000				506000		146000									2	2	0	0	0	0	0	0	0	0	1	0	0	0	1	0	1	0	0	0	0	0	0	0	0	Carbamidomethylation	51524	C4b-binding protein OS=Mus musculus GN=C4bpa PE=1 SV=3
282	356	P01668|KV3AG_MOUSE	109.39	31	0	16	0	0	16	16	0	0	16	16	16	0	16	31	16	16	0	16	0	0	0	16	16														327000										2	1	0	1	0	0	1	1	0	0	1	1	1	0	1	3	1	1	0	1	0	0	0	1	1		11950	Ig kappa chain V-III region PC 7210 OS=Mus musculus PE=1 SV=1
282	371	P01664|KV3AC_MOUSE	109.39	31	0	16	0	0	16	16	0	0	16	16	16	0	16	31	16	16	0	16	0	0	0	16	16														327000										2	1	0	1	0	0	1	1	0	0	1	1	1	0	1	3	1	1	0	1	0	0	0	1	1		11964	Ig kappa chain V-III region CBPC 101 OS=Mus musculus PE=1 SV=1
282	372	P01666|KV3AE_MOUSE	109.39	31	0	16	0	0	16	16	0	0	16	16	16	0	16	31	16	16	0	16	0	0	0	16	16														327000										2	1	0	1	0	0	1	1	0	0	1	1	1	0	1	3	1	1	0	1	0	0	0	1	1		11952	Ig kappa chain V-III region PC 7183 OS=Mus musculus PE=1 SV=1
282	373	P01665|KV3AD_MOUSE	109.39	31	0	16	0	0	16	16	0	0	16	16	16	0	16	31	16	16	0	16	0	0	0	16	16														327000										2	1	0	1	0	0	1	1	0	0	1	1	1	0	1	3	1	1	0	1	0	0	0	1	1		12002	Ig kappa chain V-III region PC 7043 OS=Mus musculus PE=1 SV=1
249	262	P62082|RS7_MOUSE	108.92	22	11	17	6	17	11	17	0	0	6	0	17	6	6	0	0	6	0	0	0	6	11	0	6	460000	2200000	259000	1,00E+06	429000	1810000			202000		869000	277000	317000			107000				375000	668000		233000	3	3	1	2	1	2	1	2	0	0	1	0	2	1	1	0	0	1	0	0	0	1	1	0	1		22127	40S ribosomal protein S7 OS=Mus musculus GN=Rps7 PE=2 SV=1
844	367	P01843|LAC1_MOUSE	108.81	35	0	0	0	0	0	0	0	0	19	0	0	0	0	0	0	16	0	0	0	0	0	0	0									249000							273000								2	2	0	0	0	0	0	0	0	0	1	0	0	0	0	0	0	1	0	0	0	0	0	0	0	Carbamidomethylation	11575	Ig lambda-1 chain C region OS=Mus musculus PE=1 SV=1
68	381	P63254|CRIP1_MOUSE	108.29	51	36	36	36	38	36	36	36	38	36	36	36	38	36	36	36	36	36	36	38	36	36	36	36	2870000	8200000	7200000	2560000	5830000	9110000	993000	9320000	2490000	443000	920000	4640000	908000	2150000	2110000	4660000	2580000	1320000	3720000	2750000	2810000	167000	4560000	3	3	4	6	4	8	3	5	5	6	4	2	6	7	4	4	4	3	5	3	9	4	6	4	6	Carbamidomethylation; Oxidation (M); Deamidation (NQ)	8550	Cysteine-rich protein 1 OS=Mus musculus GN=Crip1 PE=1 SV=2
276	263	Q6IFX2|K1C42_MOUSE	107.8	7	5	0	0	2	2	0	0	0	0	3	0	2	5	3	0	2	2	0	0	0	0	2	0	1700000									1050000			1410000	1030000										3	1	2	0	0	1	1	0	0	0	0	1	0	1	2	1	0	1	2	0	0	0	0	1	0		50133	Keratin type I cytoskeletal 42 OS=Mus musculus GN=Krt42 PE=1 SV=1
704	343	P01756|HVM12_MOUSE	107.77	28	0	0	0	0	0	0	0	0	28	0	0	0	0	0	0	0	0	0	0	0	0	0	0									4750000															2	2	0	0	0	0	0	0	0	0	2	0	0	0	0	0	0	0	0	0	0	0	0	0	0	Carbamidomethylation	12983	Ig heavy chain V region MOPC 104E OS=Mus musculus PE=1 SV=1
704	344	P01757|HVM13_MOUSE	107.77	28	0	0	0	0	0	0	0	0	28	0	0	0	0	0	0	0	0	0	0	0	0	0	0									4750000															2	2	0	0	0	0	0	0	0	0	2	0	0	0	0	0	0	0	0	0	0	0	0	0	0	Carbamidomethylation	13025	Ig heavy chain V region J558 OS=Mus musculus PE=1 SV=1
704	346	P06330|HVM51_MOUSE	107.77	28	0	0	0	0	0	0	0	0	28	0	0	0	0	0	0	0	0	0	0	0	0	0	0									4750000															2	2	0	0	0	0	0	0	0	0	2	0	0	0	0	0	0	0	0	0	0	0	0	0	0	Carbamidomethylation	12934	Ig heavy chain V region AC38 205.12 OS=Mus musculus PE=1 SV=1
704	359	P01758|HVM14_MOUSE	107.77	28	0	0	0	0	0	0	0	0	28	0	0	0	0	0	0	0	0	0	0	0	0	0	0									4750000															2	2	0	0	0	0	0	0	0	0	2	0	0	0	0	0	0	0	0	0	0	0	0	0	0	Carbamidomethylation	12972	Ig heavy chain V region 108A OS=Mus musculus GN=Igh-VJ558 PE=4 SV=1
215	297	P30115|GSTA3_MOUSE	107.49	23	0	12	0	0	19	0	0	12	12	0	12	12	12	0	12	12	12	7	0	12	12	12	0		2140000			712000			646000	0,00E+00			336000	1260000		2760000	158000		1430000		561000	1450000	578000		3	3	0	2	0	0	2	0	0	1	1	0	1	1	1	0	2	1	1	1	0	1	2	1	0	Deamidation (NQ)	25361	Glutathione S-transferase A3 OS=Mus musculus GN=Gsta3 PE=1 SV=2
379	369	Q61171|PRDX2_MOUSE	107.11	32	0	0	32	0	0	17	0	0	0	15	0	0	15	0	0	15	0	0	0	0	32	0	0			1470000			234000				662000			185000								617000			2	2	0	0	2	0	0	1	0	0	0	1	0	0	1	0	0	1	0	0	0	0	2	0	0	Carbamidomethylation	21779	Peroxiredoxin-2 OS=Mus musculus GN=Prdx2 PE=1 SV=3
414	188	P11276|FINC_MOUSE	106.99	4	0	0	0	0	0	0	0	0	2	0	0	0	2	1	1	0	0	0	0	0	0	0	0									1170000				442000	16900	289000									4	4	0	0	0	0	0	0	0	0	2	0	0	0	2	1	1	0	0	0	0	0	0	0	0	Deamidation (NQ)	272536	Fibronectin OS=Mus musculus GN=Fn1 PE=1 SV=4
221	345	Q9CRB6|TPPP3_MOUSE	106.65	15	8	15	8	8	8	8	8	8	8	8	8	8	8	8	8	8	8	0	8	8	8	0	8	1100000	2370000	1060000	1140000	1400000	1230000	887000	1040000	630000	855000	881000	1580000	817000	675000	619000	1610000	1440000		1550000	460000	2530000		602000	2	2	1	2	1	1	1	1	1	1	1	1	1	1	1	1	1	1	1	0	1	1	1	0	1		18965	Tubulin polymerization-promoting protein family member 3 OS=Mus musculus GN=Tppp3 PE=1 SV=1
237	304	P01631|KV2A7_MOUSE	106.61	30	25	12	12	0	12	12	0	0	25	25	12	12	12	12	12	0	0	12	0	12	0	12	17	8440000	2730000	1520000		2100000	982000			9130000	11000000	3370000	1500000	7070000	6250000	2850000			5150000		738000		2210000	3180000	3	3	2	1	1	0	1	1	0	0	2	2	1	1	1	1	1	0	0	1	0	1	0	1	2	Carbamidomethylation	12273	Ig kappa chain V-II region 26-10 OS=Mus musculus PE=1 SV=1
513	268	P05784|K1C18_MOUSE	106.08	7	0	4	0	0	0	0	0	0	0	0	0	0	0	0	0	0	0	0	0	0	0	0	0		441000																						3	1	0	1	0	0	0	0	0	0	0	0	0	0	0	0	0	0	0	0	0	0	0	0	0		47538	Keratin type I cytoskeletal 18 OS=Mus musculus GN=Krt18 PE=1 SV=5
281	333	Q9CR86|CHSP1_MOUSE	105.3	18	0	18	18	11	0	11	0	7	18	0	0	11	0	0	0	0	18	0	0	0	11	0	18		2870000	3120000	1520000		1200000		1700000	1860000			1020000					2910000				1490000		2490000	2	2	0	2	2	1	0	1	0	1	2	0	0	1	0	0	0	0	2	0	0	0	1	0	2		16062	Calcium-regulated heat stable protein 1 OS=Mus musculus GN=Carhsp1 PE=1 SV=1
283	377	P01654|KV3A1_MOUSE	105.09	26	0	16	0	0	16	16	0	0	26	16	16	0	16	16	16	16	0	16	0	0	0	16	16									0,00E+00															2	1	0	1	0	0	1	1	0	0	2	1	1	0	1	2	1	1	0	1	0	0	0	1	1		11980	Ig kappa chain V-III region PC 2880/PC 1229 OS=Mus musculus PE=1 SV=1
283	378	P01656|KV3A3_MOUSE	105.09	26	0	16	0	0	16	16	0	0	26	16	16	0	16	16	16	16	0	16	0	0	0	16	16									0,00E+00															2	1	0	1	0	0	1	1	0	0	2	1	1	0	1	2	1	1	0	1	0	0	0	1	1		11904	Ig kappa chain V-III region MOPC 70 OS=Mus musculus PE=1 SV=1
387	301	P28666|MUG2_MOUSE	104.17	3	0	0	1	0	0	0	0	0	2	0	2	0	2	0	0	0	0	0	0	0	0	0	0			2570000																					3	1	0	0	1	0	0	0	0	0	1	0	1	0	3	0	0	0	0	0	0	0	0	0	0		162381	Murinoglobulin-2 OS=Mus musculus GN=Mug2 PE=1 SV=2
280	335	Q61316|HSP74_MOUSE	103.9	6	0	0	0	0	0	0	0	0	0	0	4	4	0	0	6	4	0	0	0	4	4	0	0											386000	73200			572000	13700				464000	104000			3	3	0	0	0	0	0	0	0	0	0	0	2	1	0	0	3	2	0	0	0	4	3	0	0	Deamidation (NQ)	94133	Heat shock 70 kDa protein 4 OS=Mus musculus GN=Hspa4 PE=1 SV=1
300	227	Q9R1P3|PSB2_MOUSE	103.86	22	0	7	0	0	7	0	0	0	0	0	0	9	0	15	5	7	0	0	9	0	9	15	15		344000			713000							417000		1900000	589000	449000			673000		737000	1300000	1340000	3	3	0	1	0	0	1	0	0	0	0	0	0	1	0	2	1	1	0	0	1	0	1	2	2		22906	Proteasome subunit beta type-2 OS=Mus musculus GN=Psmb2 PE=1 SV=1
357	370	P50228|CXCL5_MOUSE	103.23	26	17	0	0	0	0	9	0	0	0	26	0	0	0	9	9	9	17	0	9	0	9	0	0	2410000					1660000				3120000				1020000	1090000	690000	421000		1340000		1660000			2	2	1	0	0	0	0	1	0	0	0	2	0	0	0	1	1	1	1	0	1	0	1	0	0	Carbamidomethylation	14235	C-X-C motif chemokine 5 OS=Mus musculus GN=Cxcl5 PE=1 SV=2
342	221	P19973|LSP1_MOUSE	101.82	15	7	0	0	0	0	7	0	7	0	0	4	0	0	4	4	0	0	0	11	4	0	0	7	222000					101000		74700			451000			734000	208000				478000	863000			264000	3	3	1	0	0	0	0	1	0	1	0	0	1	0	0	1	1	0	0	0	2	1	0	0	1		36714	Lymphocyte-specific protein 1 OS=Mus musculus GN=Lsp1 PE=1 SV=2
303	519	Q61599|GDIR2_MOUSE	101.42	12	0	0	0	0	0	0	0	0	0	0	12	8	12	0	12	0	0	0	12	12	0	0	12											4020000	445000	840000		3290000				1950000	4050000			7130000	2	2	0	0	0	0	0	0	0	0	0	0	2	1	1	0	3	0	0	0	2	2	0	0	2		22851	Rho GDP-dissociation inhibitor 2 OS=Mus musculus GN=Arhgdib PE=1 SV=3
476	326	O08539|BIN1_MOUSE	101.16	7	0	0	1	0	0	0	0	0	0	0	6	0	0	0	3	0	0	0	0	0	3	0	0											165000				17300						8050			3	2	0	0	1	0	0	0	0	0	0	0	2	0	0	0	1	0	0	0	0	0	1	0	0		64470	Myc box-dependent-interacting protein 1 OS=Mus musculus GN=Bin1 PE=1 SV=1
484	379	Q9D0J8|PTMS_MOUSE	101.15	23	0	0	0	0	0	0	0	0	0	0	0	0	0	0	0	0	0	0	0	0	0	0	0																								3	3	0	0	0	0	0	0	0	0	0	0	0	0	0	0	0	0	0	0	0	0	0	0	0		11430	Parathymosin OS=Mus musculus GN=Ptms PE=1 SV=3
545	180	Q64433|CH10_MOUSE	101.12	41	0	0	0	0	0	0	0	0	0	0	0	0	0	0	0	0	0	0	0	0	0	0	0																								4	4	0	0	0	0	0	0	0	0	0	0	0	0	0	0	0	0	0	0	0	0	0	0	0		10963	10 kDa heat shock protein mitochondrial OS=Mus musculus GN=Hspe1 PE=1 SV=2
429	195	P52760|RIDA_MOUSE	101.11	33	0	0	0	0	0	0	0	0	0	0	0	0	0	0	7	0	0	0	0	0	7	0	0															573000						1960000			4	4	0	0	0	0	0	0	0	0	0	0	0	0	0	0	1	0	0	0	0	0	1	0	0	Carbamidomethylation	14255	2-iminobutanoate/2-iminopropanoate deaminase OS=Mus musculus GN=Rida PE=1 SV=3
444	419	Q06194|FA8_MOUSE	100.86	2	0	0	0	0	1	0	0	0	0	0	0	0	0	0	1	0	0	0	0	0	0	0	0	186000				57400										0,00E+00									3	2	1	0	0	1	1	0	0	0	0	0	0	0	0	0	1	0	0	0	0	0	0	0	0		266193	Coagulation factor VIII OS=Mus musculus GN=F8 PE=2 SV=2
896	375	P00757|K1KB4_MOUSE	100.7	14	0	0	0	0	0	0	0	0	0	0	0	0	0	0	0	0	0	0	0	0	0	14	0																						3880000		2	2	0	0	0	0	0	0	0	0	0	0	0	0	0	0	0	0	0	0	0	0	0	2	0	Carbamidomethylation	28548	Kallikrein 1-related peptidase-like b4 OS=Mus musculus GN=Klk1b4 PE=1 SV=1
344	414	Q9CY02|AHSP_MOUSE	100.05	30	0	0	0	0	0	0	0	0	19	19	0	19	19	0	0	0	19	19	19	0	19	19	19									485000	555000		412000	980000				434000	368000	331000		757000	527000	653000	2	2	0	0	0	0	0	0	0	0	1	1	0	1	1	0	0	0	1	1	1	0	1	1	1		11832	Alpha-hemoglobin-stabilizing protein OS=Mus musculus GN=Ahsp PE=1 SV=1
365	253	P97430|SLPI_MOUSE	99.95	21	9	0	0	9	9	0	0	0	0	0	0	0	0	9	9	0	0	0	0	0	0	0	0	1790000			1290000	1460000									4870000	163000									3	3	1	0	0	1	1	0	0	0	0	0	0	0	0	2	1	0	0	0	0	0	0	0	0	Carbamidomethylation; Oxidation (M)	14308	Antileukoproteinase OS=Mus musculus GN=Slpi PE=1 SV=1
374	317	Q9D1L0|CHCH2_MOUSE	99.12	24	0	16	16	16	0	0	0	16	16	0	0	0	16	0	0	16	0	0	0	0	0	0	0		441000	171000	209000				91500	213000				65400			129000								2	2	0	1	1	1	0	0	0	1	1	0	0	0	1	0	0	1	0	0	0	0	0	0	0	Carbamidomethylation; Deamidation (NQ)	15661	Coiled-coil-helix-coiled-coil-helix domain-containing protein 2 OS=Mus musculus GN=Chchd2 PE=2 SV=1
376	358	P51670|CCL9_MOUSE	98.89	24	0	0	0	0	0	0	0	0	0	0	17	0	17	0	17	0	0	0	0	0	0	17	0											3060000		7170000		3230000							6270000		3	3	0	0	0	0	0	0	0	0	0	0	1	0	2	0	1	0	0	0	0	0	0	2	0	Carbamidomethylation	13871	C-C motif chemokine 9 OS=Mus musculus GN=Ccl9 PE=1 SV=1
266	504	Q9EQ21|HEPC_MOUSE	98.49	14	14	14	14	14	14	14	14	14	14	14	0	0	0	14	0	0	0	0	0	0	0	0	0	21800000	22700000	13800000	6240000	7600000	12100000	3890000	4950000	1410000	19300000				6070000										2	2	2	2	2	1	1	1	1	1	1	3	0	0	0	1	0	0	0	0	0	0	0	0	0	Carbamidomethylation	9352	Hepcidin OS=Mus musculus GN=Hamp PE=2 SV=1
383	309	P19096|FAS_MOUSE	98.39	2	0	0	0	0	0	0	0	0	0	0	1	1	0	0	1	0	0	0	0	2	0	0	1											3110000	1,00E+06			952000					2480000			1670000	3	2	0	0	0	0	0	0	0	0	0	0	1	1	0	0	1	0	0	0	0	2	0	0	1	Carbamidomethylation	272426	Fatty acid synthase OS=Mus musculus GN=Fasn PE=1 SV=2
606	313	P11499|HS90B_MOUSE	98.24	8	0	0	0	0	0	0	0	0	0	0	0	0	0	0	4	0	0	0	0	5	0	0	5															0,00E+00					0,00E+00				2	2	0	0	0	0	0	0	0	0	0	0	0	0	0	0	1	0	0	0	0	1	0	0	1		83281	Heat shock protein HSP 90-beta OS=Mus musculus GN=Hsp90ab1 PE=1 SV=3
231	374	P33680|GUC2A_MOUSE	97.75	44	14	0	30	30	0	30	30	0	30	30	30	30	30	30	30	30	30	30	30	30	30	30	30	682000		2110000	3300000		2590000	3260000		1160000	2620000	2090000	2280000	3810000	2710000	5,00E+06	4480000	2020000	4,00E+06	3820000	3040000	505000	3850000	3180000	2	2	1	0	1	1	0	1	1	0	1	1	1	1	1	1	1	1	1	1	1	1	2	1	1	Carbamidomethylation; Deamidation (NQ)	12467	Guanylin OS=Mus musculus GN=Guca2a PE=2 SV=1
226	340	P35700|PRDX1_MOUSE	97.07	16	11	0	0	11	11	11	0	11	11	11	0	11	11	11	11	11	11	0	11	11	11	11	11	311000			461000	360000	499000		175000	407000	627000		303000	421000	211000	256000	501000	165000		302000	354000	1260000	332000	504000	2	2	1	0	0	1	1	1	0	1	1	1	0	1	1	1	2	1	1	0	1	1	2	1	1	Carbamidomethylation; Deamidation (NQ)	22176	Peroxiredoxin-1 OS=Mus musculus GN=Prdx1 PE=1 SV=1
619	339	P97825|JUPI1_MOUSE	96.72	26	0	0	0	0	0	16	0	0	0	0	0	0	0	0	0	0	10	0	16	0	0	0	0						2270000											215000		1320000					2	2	0	0	0	0	0	1	0	0	0	0	0	0	0	0	0	0	1	0	1	0	0	0	0		16081	Jupiter microtubule associated homolog 1 OS=Mus musculus GN=JPT1 PE=1 SV=3
260	523	P13438|TSP_MOUSE	95.59	14	0	0	0	0	0	0	0	0	12	0	12	12	12	12	14	12	12	0	0	14	12	12	14									1050000		1450000	1720000	475000	1420000	5700000	1060000	632000			6700000	660000	731000	18900000	2	2	0	0	0	0	0	0	0	0	1	0	1	1	1	1	2	1	1	0	0	3	1	1	3		13948	Trophoblast-specific protein alpha OS=Mus musculus GN=Tpbpa PE=2 SV=2
366	376	P26883|FKB1A_MOUSE	95.3	25	13	13	13	13	13	13	13	0	0	0	0	0	0	0	0	0	0	0	0	0	0	13	0	1500000	977000	1030000	1450000	1100000	380000	751000															1350000		2	2	1	1	1	1	1	1	1	0	0	0	0	0	0	0	0	0	0	0	0	0	0	1	0	Deamidation (NQ)	11923	Peptidyl-prolyl cis-trans isomerase FKBP1A OS=Mus musculus GN=Fkbp1a PE=1 SV=2
487	178	Q9CZX8|RS19_MOUSE	95.05	27	0	0	0	0	0	0	0	0	0	0	0	0	0	0	0	0	0	0	0	0	0	0	0																								4	4	0	0	0	0	0	0	0	0	0	0	0	0	0	0	0	0	0	0	0	0	0	0	0	Oxidation (M)	16085	40S ribosomal protein S19 OS=Mus musculus GN=Rps19 PE=1 SV=3
525	271	Q8BGD9|IF4B_MOUSE	95.04	11	0	0	0	0	0	0	0	5	0	0	0	3	0	0	0	0	0	0	0	0	0	0	0								74000				528000												4	3	0	0	0	0	0	0	0	1	0	0	0	1	0	0	0	0	0	0	0	0	0	0	0	Carbamidomethylation	68840	Eukaryotic translation initiation factor 4B OS=Mus musculus GN=Eif4b PE=1 SV=1
761	314	P70375|FA7_MOUSE	94.83	8	0	0	0	0	0	0	0	0	0	0	0	0	4	0	0	0	0	0	0	3	0	0	0													573000							70600				2	2	0	0	0	0	0	0	0	0	0	0	0	0	1	0	0	0	0	0	0	1	0	0	0	Carbamidomethylation	50276	Coagulation factor VII OS=Mus musculus GN=F7 PE=1 SV=1
843	338	Q80YC5|FA12_MOUSE	94.19	6	0	0	0	0	0	0	0	0	0	0	3	0	0	0	0	0	0	0	3	0	0	0	0											749000								903000					2	2	0	0	0	0	0	0	0	0	0	0	1	0	0	0	0	0	0	0	1	0	0	0	0		65701	Coagulation factor XII OS=Mus musculus GN=F12 PE=1 SV=2
437	279	P27661|H2AX_MOUSE	93.97	23	0	0	0	13	0	13	13	0	0	0	0	0	13	0	0	0	0	0	0	0	0	0	0				345000		387000	594000						1340000											3	3	0	0	0	1	0	1	1	0	0	0	0	0	1	0	0	0	0	0	0	0	0	0	0		15143	Histone H2AX OS=Mus musculus GN=H2afx PE=1 SV=2
437	280	Q8CGP6|H2A1H_MOUSE	93.97	26	0	0	0	15	0	15	15	0	0	0	0	0	15	0	0	0	0	0	0	0	0	0	0				345000		387000	594000						1340000											3	3	0	0	0	1	0	1	1	0	0	0	0	0	1	0	0	0	0	0	0	0	0	0	0		13950	Histone H2A type 1-H OS=Mus musculus GN=Hist1h2ah PE=1 SV=3
437	281	Q64523|H2A2C_MOUSE	93.97	26	0	0	0	15	0	15	15	0	0	0	0	0	15	0	0	0	0	0	0	0	0	0	0				345000		387000	594000						1340000											3	3	0	0	0	1	0	1	1	0	0	0	0	0	1	0	0	0	0	0	0	0	0	0	0		13988	Histone H2A type 2-C OS=Mus musculus GN=Hist2h2ac PE=1 SV=3
437	282	Q8R1M2|H2AJ_MOUSE	93.97	26	0	0	0	15	0	15	15	0	0	0	0	0	15	0	0	0	0	0	0	0	0	0	0				345000		387000	594000						1340000											3	3	0	0	0	1	0	1	1	0	0	0	0	0	1	0	0	0	0	0	0	0	0	0	0		14045	Histone H2A.J OS=Mus musculus GN=H2afj PE=1 SV=1
437	283	C0HKE4|H2A1E_MOUSE	93.97	25	0	0	0	15	0	15	15	0	0	0	0	0	15	0	0	0	0	0	0	0	0	0	0				345000		387000	594000						1340000											3	3	0	0	0	1	0	1	1	0	0	0	0	0	1	0	0	0	0	0	0	0	0	0	0		14135	Histone H2A type 1-E OS=Mus musculus GN=Hist1h2ae PE=1 SV=1
437	284	C0HKE5|H2A1G_MOUSE	93.97	25	0	0	0	15	0	15	15	0	0	0	0	0	15	0	0	0	0	0	0	0	0	0	0				345000		387000	594000						1340000											3	3	0	0	0	1	0	1	1	0	0	0	0	0	1	0	0	0	0	0	0	0	0	0	0		14135	Histone H2A type 1-G OS=Mus musculus GN=Hist1h2ag PE=1 SV=1
437	285	Q8CGP7|H2A1K_MOUSE	93.97	25	0	0	0	15	0	15	15	0	0	0	0	0	15	0	0	0	0	0	0	0	0	0	0				345000		387000	594000						1340000											3	3	0	0	0	1	0	1	1	0	0	0	0	0	1	0	0	0	0	0	0	0	0	0	0		14150	Histone H2A type 1-K OS=Mus musculus GN=Hist1h2ak PE=1 SV=3
437	286	C0HKE7|H2A1N_MOUSE	93.97	25	0	0	0	15	0	15	15	0	0	0	0	0	15	0	0	0	0	0	0	0	0	0	0				345000		387000	594000						1340000											3	3	0	0	0	1	0	1	1	0	0	0	0	0	1	0	0	0	0	0	0	0	0	0	0		14135	Histone H2A type 1-N OS=Mus musculus GN=Hist1h2an PE=1 SV=1
437	287	C0HKE3|H2A1D_MOUSE	93.97	25	0	0	0	15	0	15	15	0	0	0	0	0	15	0	0	0	0	0	0	0	0	0	0				345000		387000	594000						1340000											3	3	0	0	0	1	0	1	1	0	0	0	0	0	1	0	0	0	0	0	0	0	0	0	0		14135	Histone H2A type 1-D OS=Mus musculus GN=Hist1h2ad PE=1 SV=1
437	288	Q8BFU2|H2A3_MOUSE	93.97	25	0	0	0	15	0	15	15	0	0	0	0	0	15	0	0	0	0	0	0	0	0	0	0				345000		387000	594000						1340000											3	3	0	0	0	1	0	1	1	0	0	0	0	0	1	0	0	0	0	0	0	0	0	0	0		14121	Histone H2A type 3 OS=Mus musculus GN=Hist3h2a PE=1 SV=3
437	289	C0HKE6|H2A1I_MOUSE	93.97	25	0	0	0	15	0	15	15	0	0	0	0	0	15	0	0	0	0	0	0	0	0	0	0				345000		387000	594000						1340000											3	3	0	0	0	1	0	1	1	0	0	0	0	0	1	0	0	0	0	0	0	0	0	0	0		14135	Histone H2A type 1-I OS=Mus musculus GN=Hist1h2ai PE=1 SV=1
437	290	C0HKE8|H2A1O_MOUSE	93.97	25	0	0	0	15	0	15	15	0	0	0	0	0	15	0	0	0	0	0	0	0	0	0	0				345000		387000	594000						1340000											3	3	0	0	0	1	0	1	1	0	0	0	0	0	1	0	0	0	0	0	0	0	0	0	0		14135	Histone H2A type 1-O OS=Mus musculus GN=Hist1h2ao PE=1 SV=1
437	291	C0HKE1|H2A1B_MOUSE	93.97	25	0	0	0	15	0	15	15	0	0	0	0	0	15	0	0	0	0	0	0	0	0	0	0				345000		387000	594000						1340000											3	3	0	0	0	1	0	1	1	0	0	0	0	0	1	0	0	0	0	0	0	0	0	0	0		14135	Histone H2A type 1-B OS=Mus musculus GN=Hist1h2ab PE=1 SV=1
437	292	C0HKE2|H2A1C_MOUSE	93.97	25	0	0	0	15	0	15	15	0	0	0	0	0	15	0	0	0	0	0	0	0	0	0	0				345000		387000	594000						1340000											3	3	0	0	0	1	0	1	1	0	0	0	0	0	1	0	0	0	0	0	0	0	0	0	0		14135	Histone H2A type 1-C OS=Mus musculus GN=Hist1h2ac PE=1 SV=1
437	293	Q6GSS7|H2A2A_MOUSE	93.97	25	0	0	0	15	0	15	15	0	0	0	0	0	15	0	0	0	0	0	0	0	0	0	0				345000		387000	594000						1340000											3	3	0	0	0	1	0	1	1	0	0	0	0	0	1	0	0	0	0	0	0	0	0	0	0		14095	Histone H2A type 2-A OS=Mus musculus GN=Hist2h2aa1 PE=1 SV=3
437	294	Q8CGP5|H2A1F_MOUSE	93.97	25	0	0	0	15	0	15	15	0	0	0	0	0	15	0	0	0	0	0	0	0	0	0	0				345000		387000	594000						1340000											3	3	0	0	0	1	0	1	1	0	0	0	0	0	1	0	0	0	0	0	0	0	0	0	0		14162	Histone H2A type 1-F OS=Mus musculus GN=Hist1h2af PE=1 SV=3
437	295	C0HKE9|H2A1P_MOUSE	93.97	25	0	0	0	15	0	15	15	0	0	0	0	0	15	0	0	0	0	0	0	0	0	0	0				345000		387000	594000						1340000											3	3	0	0	0	1	0	1	1	0	0	0	0	0	1	0	0	0	0	0	0	0	0	0	0		14135	Histone H2A type 1-P OS=Mus musculus GN=Hist1h2ap PE=1 SV=1
483	347	Q07235|GDN_MOUSE	93.66	8	4	0	0	4	0	0	0	0	0	0	8	0	0	4	0	0	0	0	4	0	0	0	0	804000			801000							982000			426000					767000					3	3	1	0	0	1	0	0	0	0	0	0	1	0	0	1	0	0	0	0	1	0	0	0	0		44207	Glia-derived nexin OS=Mus musculus GN=Serpine2 PE=1 SV=2
639	388	P50543|S10AB_MOUSE	92.89	46	0	37	0	0	0	0	0	0	0	0	0	0	0	0	0	0	0	0	0	0	0	0	0		1110000																						2	2	0	1	0	0	0	0	0	0	0	0	0	0	0	0	0	0	0	0	0	0	0	0	0	Carbamidomethylation	11083	Protein S100-A11 OS=Mus musculus GN=S100a11 PE=1 SV=1
457	257	P11679|K2C8_MOUSE	92.72	7	0	0	0	0	0	0	0	0	0	0	0	0	0	0	0	0	0	0	0	0	0	2	0																						10200		5	1	0	0	0	0	0	0	0	0	0	0	0	0	0	0	0	0	0	0	0	0	0	1	0		54565	Keratin type II cytoskeletal 8 OS=Mus musculus GN=Krt8 PE=1 SV=4
546	246	P62858|RS28_MOUSE	92.01	46	0	17	0	0	0	0	0	0	0	0	0	0	0	0	0	0	0	0	0	0	0	0	0		1280000																						3	3	0	1	0	0	0	0	0	0	0	0	0	0	0	0	0	0	0	0	0	0	0	0	0	Carbamidomethylation	7841	40S ribosomal protein S28 OS=Mus musculus GN=Rps28 PE=1 SV=1
262	514	O88593|PGRP1_MOUSE	91.92	13	0	13	13	13	0	13	13	13	0	13	0	13	13	0	0	13	13	13	13	13	13	13	13		419000	314000	425000		469000	457000	312000		506000		587000	693000			641000	349000	665000	477000	512000	1060000	687000	888000	1	1	0	1	1	1	0	1	1	1	0	1	0	1	1	0	0	1	1	1	1	1	1	1	1	Carbamidomethylation	20489	Peptidoglycan recognition protein 1 OS=Mus musculus GN=Pglyrp1 PE=1 SV=1
662	307	P26039|TLN1_MOUSE	91.66	2	0	0	0	0	0	0	0	0	0	0	0	0	0	0	2	0	0	0	0	0	0	0	0															1830000									2	2	0	0	0	0	0	0	0	0	0	0	0	0	0	0	2	0	0	0	0	0	0	0	0	Oxidation (M)	269819	Talin-1 OS=Mus musculus GN=Tln1 PE=1 SV=2
638	384	Q8K426|RETNG_MOUSE	91.28	23	0	0	0	0	15	0	0	0	0	0	0	0	15	0	0	0	0	0	0	0	0	0	0					99500								122000											2	2	0	0	0	0	1	0	0	0	0	0	0	0	1	0	0	0	0	0	0	0	0	0	0	Carbamidomethylation	12535	Resistin-like gamma OS=Mus musculus GN=Retnlg PE=1 SV=1
218	349	Q63918|CAVN2_MOUSE	91.22	7	3	3	3	3	3	3	0	3	3	3	3	3	3	0	7	3	3	0	3	3	3	3	3	1590000	3530000	2670000	2640000	1450000	1920000		1490000	1140000	1130000	1130000	2780000	789000		1320000	1100000	865000		885000	1060000	1470000	775000	2070000	2	2	1	2	1	1	1	1	0	1	1	1	1	1	1	0	2	1	1	0	1	1	1	1	1	Oxidation (M)	46764	Caveolae-associated protein 2 OS=Mus musculus GN=Cavin2 PE=1 SV=3
477	328	O35215|DOPD_MOUSE	90.76	25	13	13	0	0	0	0	0	0	0	0	0	0	0	0	0	13	0	0	0	13	13	0	0	1210000	3760000														1050000				812000	481000			2	2	1	1	0	0	0	0	0	0	0	0	0	0	0	0	0	1	0	0	0	1	1	0	0	Carbamidomethylation	13077	D-dopachrome decarboxylase OS=Mus musculus GN=Ddt PE=1 SV=3
420	245	Q8VCR7|ABHEB_MOUSE	90.62	17	0	10	0	5	0	0	0	0	0	0	0	0	0	0	0	0	0	0	0	0	10	0	0		1110000		290000																	589000			3	3	0	2	0	1	0	0	0	0	0	0	0	0	0	0	0	0	0	0	0	0	2	0	0		22451	Protein ABHD14B OS=Mus musculus GN=Abhd14b PE=1 SV=1
200	354	Q01768|NDKB_MOUSE	90.39	19	11	8	8	19	8	8	19	19	8	8	8	19	19	0	8	8	0	8	0	8	19	0	8	1520000	1570000	2940000	5780000	1800000		2480000	4350000	1860000		1240000	1890000	1200000		1290000	1370000		988000		1030000	6760000		1130000	2	2	1	1	1	3	1	1	2	2	1	1	1	2	2	0	1	1	0	1	0	1	3	0	1	Oxidation (M)	17363	Nucleoside diphosphate kinase B OS=Mus musculus GN=Nme2 PE=1 SV=1
200	363	P15532|NDKA_MOUSE	90.39	19	11	8	8	19	8	8	19	19	8	8	8	19	19	0	8	8	0	8	0	8	19	0	8	1520000	1570000	2940000	5780000	1800000		2480000	4350000	1860000		1240000	1890000	1200000		1290000	1370000		988000		1030000	6760000		1130000	2	2	1	1	1	3	1	1	2	2	1	1	1	2	2	0	1	1	0	1	0	1	3	0	1	Oxidation (M)	17208	Nucleoside diphosphate kinase A OS=Mus musculus GN=Nme1 PE=1 SV=1
228	508	O70318|E41L2_MOUSE	90.34	3	3	3	0	3	3	0	3	3	3	3	0	3	3	3	3	3	3	0	3	3	3	0	3	94400	373000		129000	24400		20600	154000	89900	79300		270000	73300	132000	52300	69600	99400		78400	154000	111000		124000	2	2	1	1	0	2	1	0	1	1	1	1	0	2	1	1	1	1	1	0	1	1	1	0	1		109940	Band 4.1-like protein 2 OS=Mus musculus GN=Epb41l2 PE=1 SV=2
434	491	P97461|RS5_MOUSE	90.08	10	10	10	10	0	0	10	10	10	0	0	0	0	0	0	0	0	0	0	0	0	0	0	0	287000	741000	576000			479000	350000	358000																1	1	1	1	1	0	0	1	1	1	0	0	0	0	0	0	0	0	0	0	0	0	0	0	0		22889	40S ribosomal protein S5 OS=Mus musculus GN=Rps5 PE=1 SV=3
331	506	P61514|RL37A_MOUSE	89.59	20	0	20	20	20	0	20	20	20	0	0	0	0	20	0	0	0	20	0	0	20	20	0	0		1370000	729000	743000		867000	995000	948000					635000				190000			421000	6,00E+05			1	1	0	1	1	1	0	1	1	1	0	0	0	0	1	0	0	0	1	0	0	1	1	0	0		10275	60S ribosomal protein L37a OS=Mus musculus GN=Rpl37a PE=1 SV=2
419	447	P26339|CMGA_MOUSE	89.09	4	4	0	0	0	0	0	0	0	0	0	0	0	4	4	0	0	0	4	4	0	0	0	0	1870000												1680000	1640000				1170000	2320000					1	1	1	0	0	0	0	0	0	0	0	0	0	0	1	1	0	0	0	1	1	0	0	0	0		51789	Chromogranin-A OS=Mus musculus GN=Chga PE=1 SV=1
548	577	Q64356|SVS6_MOUSE	89.08	19	0	0	19	19	0	19	0	0	0	0	0	0	0	0	0	0	0	0	0	0	0	0	0			462000	1110000		712000																		1	1	0	0	1	1	0	1	0	0	0	0	0	0	0	0	0	0	0	0	0	0	0	0	0		11482	Seminal vesicle secretory protein 6 OS=Mus musculus GN=Svs6 PE=2 SV=1
427	336	O35536|TFPI2_MOUSE	88.68	12	0	0	0	0	0	0	0	0	0	5	0	0	0	7	7	0	0	7	0	0	0	7	7										726000				783000	1200000			1130000				765000	1200000	2	2	0	0	0	0	0	0	0	0	0	1	0	0	0	1	1	0	0	1	0	0	0	1	1	Carbamidomethylation	26137	Tissue factor pathway inhibitor 2 OS=Mus musculus GN=Tfpi2 PE=2 SV=1
328	181	Q3TTY5|K22E_MOUSE	88.66	12	0	0	0	0	0	3	0	0	0	0	0	0	0	0	0	0	0	0	0	0	0	0	0						847000																		8	4	0	0	0	0	0	1	0	0	0	0	0	0	0	0	0	0	0	0	0	0	0	0	0	Carbamidomethylation; Oxidation (M); Deamidation (NQ)	70923	Keratin type II cytoskeletal 2 epidermal OS=Mus musculus GN=Krt2 PE=1 SV=1
171	334	P29595|NEDD8_MOUSE	87.51	35	35	35	35	35	35	35	17	17	17	35	17	35	35	35	17	17	17	35	35	17	17	35	17	4210000	6010000	8310000	9200000	7080000	7710000	1760000	1730000	1770000	5580000	1950000	7070000	5150000	5190000	2310000	2270000	1880000	4360000	6250000	1680000	2810000	5160000	2010000	2	2	2	2	2	2	2	2	1	1	1	2	1	2	2	2	1	1	1	2	2	1	1	2	1		8972	NEDD8 OS=Mus musculus GN=Nedd8 PE=1 SV=2
625	353	Q8CHP8|PGP_MOUSE	87.04	10	0	0	0	0	0	0	0	0	0	0	0	0	0	0	10	0	0	0	0	6	0	0	0															919000					633000				2	2	0	0	0	0	0	0	0	0	0	0	0	0	0	0	2	0	0	0	0	1	0	0	0	Carbamidomethylation	34541	Glycerol-3-phosphate phosphatase OS=Mus musculus GN=Pgp PE=1 SV=1
370	416	Q05793|PGBM_MOUSE	86.51	1	0	0	1	0	1	0	0	0	0	0	0	0	0	0	0	0	0	0	0	0	0	0	0		169000	1410000		1130000															16600				4	3	0	1	1	0	1	0	0	0	0	0	0	0	0	0	0	0	0	0	0	1	0	0	1	Carbamidomethylation; Deamidation (NQ)	398295	Basement membrane-specific heparan sulfate proteoglycan core protein OS=Mus musculus GN=Hspg2 PE=1 SV=1
315	490	P84099|RL19_MOUSE	86.17	9	0	9	0	9	0	0	9	9	0	0	0	0	0	0	0	0	0	0	0	0	0	0	0		1180000		2,00E+05			483000	855000																1	1	0	1	0	1	0	0	1	1	0	0	0	0	0	0	0	0	0	0	0	0	0	0	0		23466	60S ribosomal protein L19 OS=Mus musculus GN=Rpl19 PE=1 SV=1
452	315	Q6A0A9|F120A_MOUSE	84.48	5	0	3	0	2	0	0	0	0	0	0	0	2	0	0	0	0	0	0	0	3	2	0	0		0,00E+00		235000								264000								0,00E+00	232000			3	3	0	1	0	1	0	0	0	0	0	0	0	1	0	0	0	0	0	0	0	1	1	0	0	Carbamidomethylation	121646	Constitutive coactivator of PPAR-gamma-like protein 1 OS=Mus musculus GN=FAM120A PE=1 SV=2
469	410	P97298|PEDF_MOUSE	84.45	12	0	0	0	0	0	0	0	0	4	4	0	0	0	0	0	0	0	0	4	0	0	7	0									455000	0,00E+00									672000			0,00E+00		2	2	0	0	0	0	0	0	0	0	1	1	0	0	0	0	0	0	0	0	1	0	0	1	0		46234	Pigment epithelium-derived factor OS=Mus musculus GN=Serpinf1 PE=1 SV=2
242	420	O08553|DPYL2_MOUSE	84.38	3	3	3	3	3	3	3	0	3	3	0	3	3	0	3	3	3	3	0	3	3	3	3	3	1400000	3220000	3120000	3710000	1780000	3050000		2890000	507000		2760000	4450000		2340000	115000	758000	2140000		2700000	3780000	2220000	713000	4890000	1	1	1	1	1	1	1	1	0	1	1	0	1	1	0	1	1	1	1	0	1	1	1	1	1	Deamidation (NQ)	62278	Dihydropyrimidinase-related protein 2 OS=Mus musculus GN=Dpysl2 PE=1 SV=2
903	567	Q99LT0|DPY30_MOUSE	83.77	20	0	20	0	0	0	20	0	0	0	0	0	0	0	0	0	0	0	0	0	0	0	0	0		211000				212000																		1	1	0	1	0	0	0	1	0	0	0	0	0	0	0	0	0	0	0	0	0	0	0	0	0		11213	Protein dpy-30 homolog OS=Mus musculus GN=Dpy30 PE=1 SV=1
876	401	P07901|HS90A_MOUSE	83.74	6	0	0	0	0	0	0	0	0	0	0	0	0	0	0	4	0	0	0	0	0	0	0	2															0,00E+00								1620000	2	2	0	0	0	0	0	0	0	0	0	0	0	0	0	0	1	0	0	0	0	0	0	0	1		84788	Heat shock protein HSP 90-alpha OS=Mus musculus GN=Hsp90aa1 PE=1 SV=4
474	406	P52840|ST1A1_MOUSE	83.65	10	0	0	0	0	0	0	0	0	0	0	0	0	0	4	0	0	0	0	0	0	6	6	4														1850000							511000	336000	3960000	2	2	0	0	0	0	0	0	0	0	0	0	0	0	0	1	0	0	0	0	0	0	1	1	1	Carbamidomethylation	33974	Sulfotransferase 1A1 OS=Mus musculus GN=Sult1a1 PE=1 SV=1
540	591	P01638|KV5A6_MOUSE	82.5	16	0	0	0	0	0	0	0	0	0	0	0	0	16	0	0	13	0	13	0	0	0	0	0													1440000			378000		662000						2	2	0	0	0	0	0	0	0	0	0	0	0	0	2	0	0	1	0	1	0	0	0	0	0		12986	Ig kappa chain V-V region L6 (Fragment) OS=Mus musculus PE=4 SV=1
407	404	Q91X79|CELA1_MOUSE	82.28	12	0	0	8	8	8	0	8	0	0	0	0	0	0	0	0	0	8	8	0	0	0	0	0			387000	0,00E+00	110000		183000										212000	308000						2	2	0	0	1	1	1	0	1	0	0	0	0	0	0	0	0	0	1	1	0	0	0	0	0		28901	Chymotrypsin-like elastase family member 1 OS=Mus musculus GN=Cela1 PE=1 SV=1
786	472	P97290|IC1_MOUSE	81.91	4	0	0	0	0	0	0	0	0	0	0	0	0	0	0	4	0	0	0	0	0	0	0	0															1970000									2	2	0	0	0	0	0	0	0	0	0	0	0	0	0	0	2	0	0	0	0	0	0	0	0		55585	Plasma protease C1 inhibitor OS=Mus musculus GN=Serping1 PE=1 SV=3
177	323	Q9CPU0|LGUL_MOUSE	81.85	20	0	20	20	20	20	20	20	20	5	5	5	5	5	0	5	5	5	5	5	20	20	5	5		2090000	2300000	1390000	1210000	1820000	599000	1340000	773000	489000	412000	638000	595000		651000	669000	449000	513000	377000	1220000	2140000	467000	680000	2	2	0	3	3	3	3	3	2	2	1	1	1	1	1	0	1	1	1	1	1	2	3	1	1	Deamidation (NQ)	20810	Lactoylglutathione lyase OS=Mus musculus GN=Glo1 PE=1 SV=3
353	407	Q8BH64|EHD2_MOUSE	81.58	3	2	2	2	3	2	2	0	0	0	0	0	2	0	0	0	0	2	0	0	0	0	0	0	1610000	1950000	1140000	2660000	875000	1010000						1180000					1840000							2	1	1	1	1	2	1	1	0	0	0	0	0	1	0	0	0	0	1	0	0	0	0	0	0		61175	EH domain-containing protein 2 OS=Mus musculus GN=Ehd2 PE=1 SV=1
397	405	Q62523|ZYX_MOUSE	80.99	9	0	0	0	3	0	3	0	0	0	0	0	0	0	0	3	0	0	0	3	9	0	0	3				1070000		1100000									2950000				1180000	2710000			6130000	2	2	0	0	0	1	0	1	0	0	0	0	0	0	0	0	1	0	0	0	1	2	0	0	1		60546	Zyxin OS=Mus musculus GN=Zyx PE=1 SV=2
897	383	Q9CXW4|RL11_MOUSE	80.85	15	0	0	0	0	0	0	0	0	0	0	0	0	0	0	0	0	0	0	0	0	0	0	0																								2	2	0	0	0	0	0	0	0	0	0	0	0	0	0	0	0	0	0	0	0	0	0	0	0	Carbamidomethylation	20252	60S ribosomal protein L11 OS=Mus musculus GN=Rpl11 PE=1 SV=4
286	434	Q6P069|SORCN_MOUSE	80.63	10	10	10	10	10	10	0	10	0	0	0	10	10	0	0	10	10	10	10	0	0	0	10	10	716000	1520000	1390000	1430000	1350000		1010000				728000	856000			1280000	2420000	1600000	203000				1870000	1370000	1	1	1	1	1	1	1	0	1	0	0	0	1	1	0	0	1	1	1	1	0	0	0	1	1	Carbamidomethylation; Deamidation (NQ)	21627	Sorcin OS=Mus musculus GN=Sri PE=1 SV=1
207	389	P13609|SRGN_MOUSE	80.14	20	11	11	11	11	11	11	0	0	11	11	11	0	0	11	20	11	11	11	11	11	11	11	11	7940000	6640000	7360000	10100000	6980000	6210000			4250000	12800000	5490000			15800000	14900000	3470000	7960000	3600000	11200000	7920000	8040000	9630000	6330000	3	3	1	1	1	1	1	1	0	0	1	1	1	0	0	2	3	1	1	1	1	2	1	2	1	Carbamidomethylation; Deamidation (NQ)	16711	Serglycin OS=Mus musculus GN=Srgn PE=1 SV=1
496	429	E9Q414|APOB_MOUSE	79.49	1	0	1	0	0	0	0	0	0	0	0	0	0	0	0	0	0	0	0	0	0	0	0	0		330000																						2	1	0	1	0	1	0	0	0	0	0	0	0	0	0	0	0	0	0	0	0	0	0	0	0		509437	Apolipoprotein B-100 OS=Mus musculus GN=Apob PE=1 SV=1
362	350	P01635|KV5A3_MOUSE	79.19	38	0	0	0	0	0	0	0	0	0	14	0	0	0	0	0	9	0	16	0	0	0	0	0										242000						745000		1110000						3	3	0	0	0	0	0	0	0	0	0	1	0	0	0	0	0	1	0	1	0	0	0	0	0	Deamidation (NQ)	12581	Ig kappa chain V-V region K2 (Fragment) OS=Mus musculus PE=1 SV=1
627	554	P45376|ALDR_MOUSE	79.16	6	0	6	6	0	0	0	0	0	0	0	0	0	0	0	0	0	0	6	0	0	0	0	0		76100	126000															225000						2	2	0	1	1	0	0	0	0	0	0	0	0	0	0	0	0	0	0	1	0	0	0	0	0	Carbamidomethylation	35732	Aldose reductase OS=Mus musculus GN=Akr1b1 PE=1 SV=3
1293	511	Q9R257|HEBP1_MOUSE	77.98	12	0	12	0	0	0	0	0	0	0	0	0	0	0	0	0	0	0	0	0	0	0	0	0		925000																						1	1	0	1	0	0	0	0	0	0	0	0	0	0	0	0	0	0	0	0	0	0	0	0	0		21067	Heme-binding protein 1 OS=Mus musculus GN=Hebp1 PE=1 SV=2
339	507	Q91XF0|PNPO_MOUSE	77.78	7	0	7	7	7	7	7	7	0	7	7	7	7	0	0	0	0	0	0	0	7	0	0	0		369000	186000	356000	248000	424000	190000		107000	220000	321000	216000								147000				1	1	0	1	1	1	1	1	1	0	1	1	1	1	0	0	0	0	0	0	0	1	0	0	0		30114	Pyridoxine-5'-phosphate oxidase OS=Mus musculus GN=Pnpo PE=1 SV=1
324	495	P10107|ANXA1_MOUSE	77.6	4	4	4	4	0	4	4	0	4	0	0	0	4	0	4	0	4	0	0	0	4	4	0	4	803000	944000	730000		421000	582000		947000				1480000		682000		858000				1550000	1390000		1620000	1	1	1	1	1	0	1	1	0	1	0	0	0	1	0	1	0	1	0	0	0	1	1	0	1		38734	Annexin A1 OS=Mus musculus GN=Anxa1 PE=1 SV=2
396	488	P62843|RS15_MOUSE	77.13	15	15	0	15	15	0	15	15	0	0	0	0	0	0	0	0	0	0	0	0	0	15	0	0	874000		390000	441000		645000	147000														72400			1	1	2	0	1	1	0	1	1	0	0	0	0	0	0	0	0	0	0	0	0	0	1	0	0		17040	40S ribosomal protein S15 OS=Mus musculus GN=Rps15 PE=1 SV=2
634	269	P47963|RL13_MOUSE	76.11	14	0	0	0	0	0	0	0	0	0	0	0	0	0	0	0	0	0	0	0	0	0	0	0																								3	3	0	0	0	0	0	0	0	0	0	0	0	0	0	0	0	0	0	0	0	0	0	0	0		24305	60S ribosomal protein L13 OS=Mus musculus GN=Rpl13 PE=1 SV=3
1556	581	Q9CPR4|RL17_MOUSE	75.93	9	0	9	0	0	0	0	0	0	0	0	0	0	0	0	0	0	0	0	0	0	0	0	0		1330000																						1	1	0	1	0	0	0	0	0	0	0	0	0	0	0	0	0	0	0	0	0	0	0	0	0		21423	60S ribosomal protein L17 OS=Mus musculus GN=Rpl17 PE=1 SV=3
288	457	P08113|ENPL_MOUSE	75.83	2	2	2	0	0	0	0	0	0	0	0	2	2	2	2	0	0	2	2	2	2	2	2	0	639000	916000									3060000	2460000	1620000	2630000			1260000	1470000	1830000	2730000	2530000	1390000		1	1	1	1	0	0	0	0	0	0	0	0	1	1	1	1	0	0	1	1	1	1	1	1	0		92476	Endoplasmin OS=Mus musculus GN=Hsp90b1 PE=1 SV=2
317	458	Q8C9W3|ATS2_MOUSE	75.62	1	0	0	0	0	0	0	1	1	0	0	1	1	1	0	1	0	1	1	1	1	1	0	0							423000	189000			436000	415000	737000		944000		354000	658000	560000	488000	1130000			1	1	0	0	0	0	0	0	1	1	0	0	1	1	1	0	1	0	1	1	1	1	1	0	0		135299	A disintegrin and metalloproteinase with thrombospondin motifs 2 OS=Mus musculus GN=Adamts2 PE=1 SV=2
989	449	P03987|IGHG3_MOUSE	74.63	5	0	0	0	0	0	0	0	0	5	0	0	0	0	0	0	0	0	0	0	0	0	0	0									0,00E+00															1	1	0	0	0	0	0	0	0	0	1	0	0	0	0	0	0	0	0	0	0	0	0	0	0	Carbamidomethylation	43929	Ig gamma-3 chain C region OS=Mus musculus PE=1 SV=2
1010	484	P01661|KV3A9_MOUSE	74.53	14	0	0	0	0	0	0	0	0	14	0	0	0	0	0	0	0	0	0	0	0	0	0	0									517000															1	1	0	0	0	0	0	0	0	0	1	0	0	0	0	0	0	0	0	0	0	0	0	0	0		14291	Ig kappa chain V-III region MOPC 63 OS=Mus musculus PE=1 SV=1
1010	526	P01663|KV3AB_MOUSE	74.53	16	0	0	0	0	0	0	0	0	16	0	0	0	0	0	0	0	0	0	0	0	0	0	0									517000															1	1	0	0	0	0	0	0	0	0	1	0	0	0	0	0	0	0	0	0	0	0	0	0	0		12005	Ig kappa chain V-III region PC 4050 OS=Mus musculus PE=1 SV=1
1010	527	P01662|KV3AA_MOUSE	74.53	16	0	0	0	0	0	0	0	0	16	0	0	0	0	0	0	0	0	0	0	0	0	0	0									517000															1	1	0	0	0	0	0	0	0	0	1	0	0	0	0	0	0	0	0	0	0	0	0	0	0		12041	Ig kappa chain V-III region ABPC 22/PC 9245 OS=Mus musculus PE=1 SV=1
608	398	Q8BWT1|THIM_MOUSE	74.46	7	0	5	0	0	0	0	0	0	0	0	0	0	0	0	0	0	0	0	0	0	0	0	0		651000																						2	2	0	1	0	0	0	0	0	0	0	0	0	0	0	0	0	0	0	0	0	0	0	0	0		41830	3-ketoacyl-CoA thiolase mitochondrial OS=Mus musculus GN=Acaa2 PE=1 SV=3
1379	485	P01802|HVM33_MOUSE	74.4	14	0	0	0	0	0	0	0	0	14	0	0	0	0	0	0	0	0	0	0	0	0	0	0									589000															1	1	0	0	0	0	0	0	0	0	1	0	0	0	0	0	0	0	0	0	0	0	0	0	0		12887	Ig heavy chain V-III region W3082 OS=Mus musculus PE=1 SV=1
1379	518	P01801|HVM32_MOUSE	74.4	14	0	0	0	0	0	0	0	0	14	0	0	0	0	0	0	0	0	0	0	0	0	0	0									589000															1	1	0	0	0	0	0	0	0	0	1	0	0	0	0	0	0	0	0	0	0	0	0	0	0		12810	Ig heavy chain V-III region J606 OS=Mus musculus PE=1 SV=1
1379	530	P01800|HVM31_MOUSE	74.4	14	0	0	0	0	0	0	0	0	14	0	0	0	0	0	0	0	0	0	0	0	0	0	0									589000															1	1	0	0	0	0	0	0	0	0	1	0	0	0	0	0	0	0	0	0	0	0	0	0	0		12732	Ig heavy chain V-III region T957 OS=Mus musculus PE=1 SV=2
1379	583	P01796|HVM27_MOUSE	74.4	14	0	0	0	0	0	0	0	0	14	0	0	0	0	0	0	0	0	0	0	0	0	0	0									589000															1	1	0	0	0	0	0	0	0	0	1	0	0	0	0	0	0	0	0	0	0	0	0	0	0		12675	Ig heavy chain V-III region A4 OS=Mus musculus PE=1 SV=1
1379	584	P01798|HVM29_MOUSE	74.4	14	0	0	0	0	0	0	0	0	14	0	0	0	0	0	0	0	0	0	0	0	0	0	0									589000															1	1	0	0	0	0	0	0	0	0	1	0	0	0	0	0	0	0	0	0	0	0	0	0	0		12647	Ig heavy chain V-III region E109 OS=Mus musculus PE=1 SV=1
1379	585	P01799|HVM30_MOUSE	74.4	14	0	0	0	0	0	0	0	0	14	0	0	0	0	0	0	0	0	0	0	0	0	0	0									589000															1	1	0	0	0	0	0	0	0	0	1	0	0	0	0	0	0	0	0	0	0	0	0	0	0		12675	Ig heavy chain V-III region ABE-47N OS=Mus musculus PE=1 SV=1
1379	586	P01797|HVM28_MOUSE	74.4	14	0	0	0	0	0	0	0	0	14	0	0	0	0	0	0	0	0	0	0	0	0	0	0									589000															1	1	0	0	0	0	0	0	0	0	1	0	0	0	0	0	0	0	0	0	0	0	0	0	0		12671	Ig heavy chain V-III region U61 OS=Mus musculus PE=1 SV=1
623	545	Q99JI1|MSTN1_MOUSE	74.3	18	0	0	18	0	0	18	0	0	0	0	0	0	0	0	0	18	0	0	0	0	0	0	0			465000			334000										302000								1	1	0	0	1	0	0	1	0	0	0	0	0	0	0	0	0	1	0	0	0	0	0	0	0		8941	Musculoskeletal embryonic nuclear protein 1 OS=Mus musculus GN=Mustn1 PE=1 SV=1
861	483	Q9CZY3|UB2V1_MOUSE	73.56	22	0	0	0	0	0	11	0	0	0	0	0	0	0	0	0	0	0	11	0	0	0	0	0						103000												136000						2	2	0	0	0	0	0	1	0	0	0	0	0	0	0	0	0	0	0	1	0	0	0	0	0	Deamidation (NQ)	16355	Ubiquitin-conjugating enzyme E2 variant 1 OS=Mus musculus GN=Ube2v1 PE=1 SV=1
1557	587	Q6W8Q3|PC4L1_MOUSE	73.42	26	0	0	0	0	0	0	0	0	0	0	0	0	0	0	0	26	0	0	0	0	0	0	0																0,00E+00								1	1	0	0	0	0	0	0	0	0	0	0	0	0	0	0	0	1	0	0	0	0	0	0	0		7502	Purkinje cell protein 4-like protein 1 OS=Mus musculus GN=Pcp4l1 PE=1 SV=1
230	509	P98078|DAB2_MOUSE	73.18	3	3	3	3	3	3	3	3	3	3	3	3	0	0	3	3	3	3	0	3	0	3	3	3	186000	116000	102000	132000	129000	130000	43700	50500	66200	152000	213000			186000	112000	161000	152000		118000		264000	48800	172000	1	1	1	2	1	1	1	1	1	1	1	1	1	0	0	1	1	1	1	0	1	0	1	1	1	Deamidation (NQ)	82312	Disabled homolog 2 OS=Mus musculus GN=Dab2 PE=1 SV=2
626	535	Q9R111|GUAD_MOUSE	73.1	5	0	0	0	0	0	0	0	0	0	0	0	0	0	5	5	0	0	0	0	5	0	0	0														173000	241000					70100				1	1	0	0	0	0	0	0	0	0	0	0	0	0	0	1	1	0	0	0	0	1	0	0	0		51013	Guanine deaminase OS=Mus musculus GN=Gda PE=1 SV=1
314	417	Q9QWK4|CD5L_MOUSE	73.01	9	6	0	0	0	0	0	6	0	3	3	0	6	6	3	0	0	0	0	6	0	6	3	0	886000						1040000		629000	835000		951000	3120000	3160000					2820000		4710000	2130000		2	2	1	0	0	0	0	0	1	0	1	1	0	1	1	1	0	0	0	0	1	0	1	1	0	Carbamidomethylation; Deamidation (NQ)	38863	CD5 antigen-like OS=Mus musculus GN=Cd5l PE=1 SV=3
1290	464	Q9D1J3|SARNP_MOUSE	72.95	9	0	0	0	0	0	9	0	0	0	0	0	0	0	0	0	0	0	0	0	0	0	0	0						515000																		1	1	0	0	0	0	0	1	0	0	0	0	0	0	0	0	0	0	0	0	0	0	0	0	0		23533	SAP domain-containing ribonucleoprotein OS=Mus musculus GN=Sarnp PE=1 SV=3
398	403	Q9CZ44|NSF1C_MOUSE	72.87	15	0	11	0	0	0	0	5	0	0	0	5	5	0	0	5	0	11	0	0	5	0	0	0		0,00E+00					19700				141000	22800			77400					0,00E+00				2	2	0	1	0	0	0	0	1	0	0	0	1	1	0	0	1	0	1	0	0	1	0	0	0		40710	NSFL1 cofactor p47 OS=Mus musculus GN=Nsfl1c PE=1 SV=1
1124	431	Q61207|SAP_MOUSE	72.85	3	0	3	0	0	0	0	0	0	0	0	0	0	0	0	0	0	0	0	0	0	0	0	0		1410000																						1	1	0	1	0	0	0	0	0	0	0	0	0	0	0	0	0	0	0	0	0	0	0	0	0	Carbamidomethylation	61422	Prosaposin OS=Mus musculus GN=Psap PE=1 SV=2
544	396	Q9DAU1|CNPY3_MOUSE	72.76	9	0	0	0	0	0	0	0	0	0	0	0	7	0	0	7	0	0	7	0	0	0	0	0												65000			102000			34100						2	1	0	0	0	0	0	0	0	0	0	0	0	1	0	0	1	0	0	1	0	0	0	0	0		30538	Protein canopy homolog 3 OS=Mus musculus GN=Cnpy3 PE=1 SV=1
878	528	P33587|PROC_MOUSE	72.58	3	0	0	0	0	0	0	0	0	0	0	0	0	0	0	3	0	0	0	0	3	0	0	0															5990000					10100000				1	1	0	0	0	0	0	0	0	0	0	0	0	0	0	0	1	0	0	0	0	1	0	0	0		51818	Vitamin K-dependent protein C OS=Mus musculus GN=Proc PE=1 SV=2
475	475	O35598|ADA10_MOUSE	71.44	2	2	0	0	0	0	0	2	0	0	2	0	0	0	2	0	0	2	0	0	0	0	0	0	2280000						385000			1990000				2490000			1400000							1	1	1	0	0	0	0	0	1	0	0	1	0	0	0	1	0	0	1	0	0	0	0	0	0		83968	Disintegrin and metalloproteinase domain-containing protein 10 OS=Mus musculus GN=Adam10 PE=1 SV=2
479	548	Q7TPC1|CDSN_MOUSE	71.15	3	0	0	0	0	3	0	0	0	0	0	0	0	0	0	0	3	0	3	0	0	0	3	0					444000											404000		362000				485000		1	1	0	0	0	0	1	0	0	0	0	0	0	0	0	0	0	1	0	1	0	0	0	1	0		54313	Corneodesmosin OS=Mus musculus GN=Cdsn PE=2 SV=2
589	453	Q07079|IBP5_MOUSE	70.88	7	0	0	0	0	0	7	0	0	0	0	0	0	7	0	0	0	0	0	0	7	0	0	0						157000							342000							311000				1	1	0	0	0	0	0	1	0	0	0	0	0	0	1	0	0	0	0	0	0	1	0	0	0		30372	Insulin-like growth factor-binding protein 5 OS=Mus musculus GN=Igfbp5 PE=1 SV=1
341	516	P04117|FABP4_MOUSE	70.86	9	0	0	9	0	9	0	0	0	0	0	9	9	0	9	9	9	9	0	9	9	0	0	9			263000		222000						4410000	2440000		1210000	3780000	757000	362000		1010000	1900000			3190000	1	1	0	0	1	0	1	0	0	0	0	0	1	1	0	1	1	1	1	0	1	1	0	0	1		14650	Fatty acid-binding protein adipocyte OS=Mus musculus GN=Fabp4 PE=1 SV=3
220	445	P70663|SPRL1_MOUSE	70.52	2	2	0	2	2	2	2	2	2	2	2	2	2	2	2	2	2	2	2	2	2	2	2	2	672000		294000	747000	756000	655000	510000	450000	440000	676000	803000	884000	1060000	999000	537000	1540000	793000	1280000	840000	839000	1240000	1650000	1620000	1	1	1	0	1	1	1	1	1	1	1	1	1	1	1	1	1	1	1	1	1	1	1	1	1		72287	SPARC-like protein 1 OS=Mus musculus GN=Sparcl1 PE=1 SV=3
879	539	P01642|KV5A9_MOUSE	70.32	13	0	0	0	0	0	0	0	0	13	0	0	0	0	0	0	13	0	0	0	0	0	0	0									853000							0,00E+00								1	1	0	0	0	0	0	0	0	0	1	0	0	0	0	0	0	1	0	0	0	0	0	0	0		12615	Ig kappa chain V-V region L7 (Fragment) OS=Mus musculus GN=Gm10881 PE=1 SV=1
733	330	Q91XV3|BASP1_MOUSE	70.17	16	0	0	0	0	0	0	0	0	0	0	0	0	0	0	0	0	0	0	0	0	0	0	0																								2	2	0	0	0	0	0	0	0	0	0	0	0	0	0	0	0	0	0	0	0	0	0	0	0		22087	Brain acid soluble protein 1 OS=Mus musculus GN=Basp1 PE=1 SV=3
1433	496	P51437|CAMP_MOUSE	70.09	10	0	10	0	0	0	0	0	0	0	0	0	0	0	0	0	0	0	0	0	0	0	0	0		1200000																						1	1	0	1	0	0	0	0	0	0	0	0	0	0	0	0	0	0	0	0	0	0	0	0	0		19453	Cathelicidin antimicrobial peptide OS=Mus musculus GN=Camp PE=1 SV=2
1291	473	P06880|SOMA_MOUSE	69.39	8	0	0	0	0	0	0	0	0	0	0	0	0	0	0	0	0	0	8	0	0	0	0	0																		409000						1	1	0	0	0	0	0	0	0	0	0	0	0	0	0	0	0	0	0	1	0	0	0	0	0		24716	Somatotropin OS=Mus musculus GN=Gh1 PE=2 SV=1
1559	589	P13412|TNNI2_MOUSE	68.99	8	0	0	0	0	0	8	0	0	0	0	0	0	0	0	0	0	0	0	0	0	0	0	0						718000																		1	1	0	0	0	0	0	1	0	0	0	0	0	0	0	0	0	0	0	0	0	0	0	0	0		21358	Troponin I fast skeletal muscle OS=Mus musculus GN=Tnni2 PE=2 SV=2
600	448	Q8VEK3|HNRPU_MOUSE	68.91	2	0	0	0	0	0	2	0	0	0	0	2	0	0	0	0	0	0	0	0	0	0	0	2						837000					514000												388000	1	1	0	0	0	0	0	1	0	0	0	0	1	0	0	0	0	0	0	0	0	0	0	0	1		87918	Heterogeneous nuclear ribonucleoprotein U OS=Mus musculus GN=Hnrnpu PE=1 SV=1
773	459	P49182|HEP2_MOUSE	68.83	3	0	0	0	0	0	0	0	0	0	0	3	0	0	0	0	0	0	0	0	0	0	0	0											3570000													1	1	0	0	0	0	0	0	0	0	0	0	2	0	0	0	0	0	0	0	0	0	0	0	0		54497	Heparin cofactor 2 OS=Mus musculus GN=Serpind1 PE=1 SV=1
1558	588	O35679|ISK4_MOUSE	68.77	23	0	0	0	0	0	0	0	0	0	0	0	0	0	0	0	0	0	23	0	0	0	0	0																		897000						1	1	0	0	0	0	0	0	0	0	0	0	0	0	0	0	0	0	0	1	0	0	0	0	0	Carbamidomethylation	9729	Serine protease inhibitor Kazal-type 4 OS=Mus musculus GN=Spink4 PE=2 SV=2
185	563	P19788|MGP_MOUSE	68.71	12	0	12	12	0	12	0	12	12	12	12	12	12	12	12	12	12	12	12	12	12	12	0	12		833000	598000		925000		2080000	1520000	613000	1630000	1780000	1490000	3700000	1820000	2090000	2880000	1380000	3500000	2670000	3220000	4150000		1410000	1	1	0	1	1	0	1	0	2	2	1	2	2	2	2	2	1	2	2	2	2	2	2	0	1	Oxidation (M)	12359	Matrix Gla protein OS=Mus musculus GN=Mgp PE=3 SV=1
899	391	P02802|MT1_MOUSE	68.59	33	0	0	0	0	0	0	0	0	0	0	0	0	0	0	0	0	0	0	0	0	0	0	0																								2	2	0	0	0	0	0	0	0	0	0	0	0	0	0	0	0	0	0	0	0	0	0	0	0	Carbamidomethylation	6018	Metallothionein-1 OS=Mus musculus GN=Mt1 PE=1 SV=1
223	590	Q9Z0J0|NPC2_MOUSE	68.38	11	0	11	11	11	11	11	11	11	11	11	11	11	11	11	11	11	11	11	11	11	11	11	11		933000	538000	459000	542000	430000	236000	289000	1240000	2080000	1620000	1350000	2370000	993000	1720000	1480000	2690000	1750000	3200000	1360000	2030000	1940000	3310000	1	1	0	1	1	1	1	1	1	1	1	1	1	1	1	1	1	1	1	1	1	1	1	1	1	Carbamidomethylation	16442	Epididymal secretory protein E1 OS=Mus musculus GN=Npc2 PE=1 SV=1
898	387	P12970|RL7A_MOUSE	68.29	8	0	0	0	0	0	0	0	0	0	0	0	0	0	0	0	0	0	0	0	0	0	0	0																								2	2	0	0	0	0	0	0	0	0	0	0	0	0	0	0	0	0	0	0	0	0	0	0	0		29977	60S ribosomal protein L7a OS=Mus musculus GN=Rpl7a PE=1 SV=2
620	489	P62264|RS14_MOUSE	67.27	9	0	0	0	0	0	0	0	0	0	0	0	0	0	9	0	0	0	0	0	0	0	0	0														4010000										2	2	0	0	0	0	0	0	0	0	0	0	0	0	0	1	0	0	0	0	0	0	0	0	0		16273	40S ribosomal protein S14 OS=Mus musculus GN=Rps14 PE=1 SV=3
1334	492	O55134|PCD12_MOUSE	66.96	1	0	0	0	0	0	0	0	0	0	0	0	0	0	0	0	0	0	0	0	0	0	0	1																							692000	1	1	0	0	0	0	0	0	0	0	0	0	0	0	0	0	0	0	0	0	0	0	0	0	1		128673	Protocadherin-12 OS=Mus musculus GN=Pcdh12 PE=1 SV=2
345	592	P62242|RS8_MOUSE	66.92	6	0	6	6	6	0	6	6	6	0	0	0	6	0	0	0	6	0	0	0	6	6	0	6		1450000	667000	717000		1,00E+06	697000	705000				687000				673000				458000	1370000		454000	1	1	0	1	1	1	0	1	1	1	0	0	0	1	0	0	0	1	0	0	0	1	1	0	1		24205	40S ribosomal protein S8 OS=Mus musculus GN=Rps8 PE=1 SV=2
336	427	P68368|TBA4A_MOUSE	66.9	4	0	4	4	4	0	4	0	4	0	0	4	4	0	0	0	0	4	0	4	4	0	4	0		1680000	1180000	953000		806000		316000			578000	493000					522000		416000	472000		498000		1	1	0	1	1	1	0	1	0	1	0	0	1	1	0	0	0	0	1	0	1	1	0	1	0		49924	Tubulin alpha-4A chain OS=Mus musculus GN=Tuba4a PE=1 SV=1
336	437	P68373|TBA1C_MOUSE	66.9	4	0	4	4	4	0	4	0	4	0	0	4	4	0	0	0	0	4	0	4	4	0	4	0		1680000	1180000	953000		806000		316000			578000	493000					522000		416000	472000		498000		1	1	0	1	1	1	0	1	0	1	0	0	1	1	0	0	0	0	1	0	1	1	0	1	0		49909	Tubulin alpha-1C chain OS=Mus musculus GN=Tuba1c PE=1 SV=1
336	441	Q9JJZ2|TBA8_MOUSE	66.9	4	0	4	4	4	0	4	0	4	0	0	4	4	0	0	0	0	4	0	4	4	0	4	0		1680000	1180000	953000		806000		316000			578000	493000					522000		416000	472000		498000		1	1	0	1	1	1	0	1	0	1	0	0	1	1	0	0	0	0	1	0	1	1	0	1	0		50052	Tubulin alpha-8 chain OS=Mus musculus GN=Tuba8 PE=1 SV=1
336	466	P05214|TBA3_MOUSE	66.9	4	0	4	4	4	0	4	0	4	0	0	4	4	0	0	0	0	4	0	4	4	0	4	0		1680000	1180000	953000		806000		316000			578000	493000					522000		416000	472000		498000		1	1	0	1	1	1	0	1	0	1	0	0	1	1	0	0	0	0	1	0	1	1	0	1	0		49960	Tubulin alpha-3 chain OS=Mus musculus GN=Tuba3a PE=1 SV=1
336	467	P05213|TBA1B_MOUSE	66.9	4	0	4	4	4	0	4	0	4	0	0	4	4	0	0	0	0	4	0	4	4	0	4	0		1680000	1180000	953000		806000		316000			578000	493000					522000		416000	472000		498000		1	1	0	1	1	1	0	1	0	1	0	0	1	1	0	0	0	0	1	0	1	1	0	1	0		50152	Tubulin alpha-1B chain OS=Mus musculus GN=Tuba1b PE=1 SV=2
336	468	P68369|TBA1A_MOUSE	66.9	4	0	4	4	4	0	4	0	4	0	0	4	4	0	0	0	0	4	0	4	4	0	4	0		1680000	1180000	953000		806000		316000			578000	493000					522000		416000	472000		498000		1	1	0	1	1	1	0	1	0	1	0	0	1	1	0	0	0	0	1	0	1	1	0	1	0		50136	Tubulin alpha-1A chain OS=Mus musculus GN=Tuba1a PE=1 SV=1
881	561	P04945|KV6AB_MOUSE	66.66	15	15	0	0	0	0	0	0	0	0	0	0	0	0	0	0	15	0	0	0	0	0	0	0	450000															0,00E+00								1	1	1	0	0	0	0	0	0	0	0	0	0	0	0	0	0	1	0	0	0	0	0	0	0		11713	Ig kappa chain V-VI region NQ2-6.1 OS=Mus musculus PE=2 SV=1
292	524	Q62426|CYTB_MOUSE	66.64	21	0	21	21	21	21	21	21	21	0	0	21	21	0	0	0	0	21	0	21	21	21	0	0		5500000	1310000	3750000	4590000	6740000	1660000	2510000			4540000	1820000					3740000		1430000	2240000	642000			1	1	0	1	1	1	1	1	1	1	0	0	1	1	0	0	0	0	1	0	1	2	1	0	0	Deamidation (NQ)	11046	Cystatin-B OS=Mus musculus GN=Cstb PE=1 SV=1
326	593	P97447|FHL1_MOUSE	66.52	5	0	5	5	5	0	5	5	5	5	0	0	5	0	0	0	0	5	0	5	0	5	5	0		5280000	5090000	4400000		2450000	2330000	5590000	1110000			592000					0,00E+00		454000		1960000	817000		1	1	0	1	1	1	0	1	1	1	1	0	0	1	0	0	0	0	1	0	1	0	1	1	0	Carbamidomethylation; Deamidation (NQ)	31889	Four and a half LIM domains protein 1 OS=Mus musculus GN=Fhl1 PE=1 SV=3
270	270	Q9R014|CATJ_MOUSE	66.4	10	0	0	0	0	0	0	0	0	3	3	6	3	3	3	3	3	0	8	3	3	3	3	3									470000	316000	1080000	452000	1090000	554000	939000	414000		770000	346000	708000	833000	472000	1030000	3	3	0	0	0	0	0	0	0	0	1	1	2	1	1	1	1	1	0	2	1	1	1	1	1	Carbamidomethylation; Deamidation (NQ)	37276	Cathepsin J OS=Mus musculus GN=Ctsj PE=2 SV=2
433	443	P68372|TBB4B_MOUSE	66.02	4	0	4	0	0	0	4	0	0	0	4	0	4	0	0	4	0	0	0	0	0	0	0	0		314000				225000				207000		164000			154000									1	1	0	1	0	0	0	1	0	0	0	1	0	1	0	0	1	0	0	0	0	0	0	0	0	Carbamidomethylation	49831	Tubulin beta-4B chain OS=Mus musculus GN=Tubb4b PE=1 SV=1
433	444	P99024|TBB5_MOUSE	66.02	4	0	4	0	0	0	4	0	0	0	4	0	4	0	0	4	0	0	0	0	0	0	0	0		314000				225000				207000		164000			154000									1	1	0	1	0	0	0	1	0	0	0	1	0	1	0	0	1	0	0	0	0	0	0	0	0	Carbamidomethylation	49671	Tubulin beta-5 chain OS=Mus musculus GN=Tubb5 PE=1 SV=1
433	499	Q9D6F9|TBB4A_MOUSE	66.02	4	0	4	0	0	0	4	0	0	0	4	0	4	0	0	4	0	0	0	0	0	0	0	0		314000				225000				207000		164000			154000									1	1	0	1	0	0	0	1	0	0	0	1	0	1	0	0	1	0	0	0	0	0	0	0	0	Carbamidomethylation	49586	Tubulin beta-4A chain OS=Mus musculus GN=Tubb4a PE=1 SV=3
433	500	Q9CWF2|TBB2B_MOUSE	66.02	4	0	4	0	0	0	4	0	0	0	4	0	4	0	0	4	0	0	0	0	0	0	0	0		314000				225000				207000		164000			154000									1	1	0	1	0	0	0	1	0	0	0	1	0	1	0	0	1	0	0	0	0	0	0	0	0	Carbamidomethylation	49953	Tubulin beta-2B chain OS=Mus musculus GN=Tubb2b PE=1 SV=1
433	501	Q7TMM9|TBB2A_MOUSE	66.02	4	0	4	0	0	0	4	0	0	0	4	0	4	0	0	4	0	0	0	0	0	0	0	0		314000				225000				207000		164000			154000									1	1	0	1	0	0	0	1	0	0	0	1	0	1	0	0	1	0	0	0	0	0	0	0	0	Carbamidomethylation	49907	Tubulin beta-2A chain OS=Mus musculus GN=Tubb2a PE=1 SV=1
433	502	Q9ERD7|TBB3_MOUSE	66.02	4	0	4	0	0	0	4	0	0	0	4	0	4	0	0	4	0	0	0	0	0	0	0	0		314000				225000				207000		164000			154000									1	1	0	1	0	0	0	1	0	0	0	1	0	1	0	0	1	0	0	0	0	0	0	0	0	Carbamidomethylation	50419	Tubulin beta-3 chain OS=Mus musculus GN=Tubb3 PE=1 SV=1
583	477	Q61702|ITIH1_MOUSE	65.96	2	0	0	0	0	0	0	0	0	2	0	2	0	0	2	0	0	0	0	0	0	0	0	0									1040000		927000			555000										1	1	0	0	0	0	0	0	0	0	1	0	1	0	0	1	0	0	0	0	0	0	0	0	0		101067	Inter-alpha-trypsin inhibitor heavy chain H1 OS=Mus musculus GN=Itih1 PE=1 SV=2
580	423	P70290|EM55_MOUSE	65.84	10	0	0	0	0	0	0	0	0	0	0	0	0	0	0	0	0	0	0	0	7	0	0	3																				141000			331000	2	2	0	0	0	0	0	0	0	0	0	0	0	0	0	0	0	0	0	0	0	1	0	0	1	Deamidation (NQ)	52227	55 kDa erythrocyte membrane protein OS=Mus musculus GN=Mpp1 PE=1 SV=1
640	595	Q04646|ATNG_MOUSE	65.83	20	0	0	0	0	0	0	0	0	0	0	0	0	20	0	0	0	20	0	20	0	0	0	0													617000				0,00E+00		193000					1	1	0	0	0	0	0	0	0	0	0	0	0	0	1	0	0	0	1	0	1	0	0	0	0		7520	Sodium/potassium-transporting ATPase subunit gamma OS=Mus musculus GN=Fxyd2 PE=1 SV=2
1041	505	P63248|IPKA_MOUSE	65.47	22	0	0	0	0	0	22	0	0	0	0	0	0	0	0	0	0	0	0	0	0	0	0	0						384000																		1	1	0	0	0	0	0	1	0	0	0	0	0	0	0	0	0	0	0	0	0	0	0	0	0		7960	cAMP-dependent protein kinase inhibitor alpha OS=Mus musculus GN=Pkia PE=1 SV=2
465	277	Q99M73|KRT84_MOUSE	65.27	5	0	0	0	0	0	0	0	0	0	0	0	0	0	0	0	0	0	0	0	0	0	0	1																							2580000	4	1	0	0	0	0	0	0	0	0	0	0	0	0	0	0	0	0	0	0	0	0	0	0	2	Deamidation (NQ)	64983	Keratin type II cuticular Hb4 OS=Mus musculus GN=Krt84 PE=2 SV=2
904	594	P63028|TCTP_MOUSE	65.24	8	0	0	0	0	0	0	0	0	0	0	0	8	0	0	8	0	0	0	0	0	0	0	0												660000			335000									1	1	0	0	0	0	0	0	0	0	0	0	0	1	0	0	1	0	0	0	0	0	0	0	0		19462	Translationally-controlled tumor protein OS=Mus musculus GN=Tpt1 PE=1 SV=1
261	435	P31725|S10A9_MOUSE	65.08	12	12	12	12	12	0	12	12	12	12	12	12	12	0	0	0	12	12	12	12	12	12	0	0	561000	859000	2510000	3040000		2080000	1310000	1010000	663000	1240000	898000	1020000				1310000	1810000	1750000	1040000	722000	1260000			1	1	1	1	1	1	0	1	1	1	1	1	1	1	0	0	0	1	1	1	1	1	1	0	0		13049	Protein S100-A9 OS=Mus musculus GN=S100a9 PE=1 SV=3
401	480	Q9QXV0|PCSK1_MOUSE	64.66	6	0	0	0	0	0	0	0	0	0	0	6	0	0	6	0	0	6	0	6	6	0	6	6											50300			306000			89000		92500	118000		157000	414000	1	1	0	0	0	0	0	0	0	0	0	0	1	0	0	1	0	0	1	0	1	1	0	1	1		27270	ProSAAS OS=Mus musculus GN=Pcsk1n PE=1 SV=2
1208	461	Q9R1P4|PSA1_MOUSE	64.46	6	0	0	0	0	0	0	0	0	0	0	0	0	0	0	6	0	0	0	0	0	0	0	0															269000									1	1	0	0	0	0	0	0	0	0	0	0	0	0	0	0	1	0	0	0	0	0	0	0	0		29547	Proteasome subunit alpha type-1 OS=Mus musculus GN=Psma1 PE=1 SV=1
364	399	Q6ZWY8|TYB10_MOUSE	62.77	73	0	0	0	0	39	39	39	0	0	0	0	0	0	0	0	0	0	0	0	0	0	0	0					2930000	5890000	4490000																	4	1	0	0	0	0	1	1	1	0	0	0	0	0	0	0	0	0	0	0	0	0	0	0	0		5026	Thymosin beta-10 OS=Mus musculus GN=Tmsb10 PE=1 SV=3
400	465	P02772|FETA_MOUSE	62.42	6	0	0	2	0	0	0	0	0	6	0	3	0	0	0	0	0	0	2	0	0	0	0	0			707000						2540000		614000							1330000						2	2	0	0	1	0	0	0	0	0	2	0	1	0	0	0	0	0	0	1	0	0	0	0	0	Carbamidomethylation	67337	Alpha-fetoprotein OS=Mus musculus GN=Afp PE=2 SV=1
900	392	Q9CQR2|RS21_MOUSE	62.34	28	0	0	0	0	0	0	0	0	0	0	0	0	0	0	0	0	0	0	0	0	0	0	0																								2	2	0	0	0	0	0	0	0	0	0	0	0	0	0	0	0	0	0	0	0	0	0	0	0	Carbamidomethylation	9141	40S ribosomal protein S21 OS=Mus musculus GN=Rps21 PE=1 SV=1
1505	546	P63276|RS17_MOUSE	62.15	17	0	17	0	0	0	0	0	0	0	0	0	0	0	0	0	0	0	0	0	0	0	0	0		1050000																						1	1	0	1	0	0	0	0	0	0	0	0	0	0	0	0	0	0	0	0	0	0	0	0	0		15524	40S ribosomal protein S17 OS=Mus musculus GN=Rps17 PE=1 SV=2
635	540	Q99L45|IF2B_MOUSE	62.11	6	0	0	0	0	0	0	0	0	0	0	6	6	0	0	0	0	0	0	0	0	0	0	6											22900	16900											54800	1	1	0	0	0	0	0	0	0	0	0	0	1	1	0	0	0	0	0	0	0	0	0	0	1		38092	Eukaryotic translation initiation factor 2 subunit 2 OS=Mus musculus GN=Eif2s2 PE=1 SV=1
272	596	Q3U898|CSN9_MOUSE	62.02	35	0	35	35	35	0	35	35	0	35	0	35	35	0	0	35	35	35	35	35	35	35	35	0		467000	662000	590000		1010000	1060000		615000		930000	425000			422000	404000	321000	0,00E+00	673000	471000	859000	333000		1	1	0	1	1	1	0	1	1	0	1	0	1	1	0	0	1	1	1	1	1	1	1	1	0		6197	COP9 signalosome complex subunit 9 OS=Mus musculus GN=Cops9 PE=1 SV=1
537	430	Q8CI43|MYL6B_MOUSE	61.96	6	0	0	6	0	6	6	0	0	0	0	0	0	0	0	0	0	0	0	0	0	0	0	0			156000		0,00E+00	174000																		1	1	0	0	1	0	1	2	0	0	0	0	0	0	0	0	0	0	0	0	0	0	0	0	0	Deamidation (NQ)	22749	Myosin light chain 6B OS=Mus musculus GN=Myl6b PE=1 SV=1
537	597	Q60605|MYL6_MOUSE	61.96	9	0	0	9	0	9	9	0	0	0	0	0	0	0	0	0	0	0	0	0	0	0	0	0			156000		0,00E+00	174000																		1	1	0	0	1	0	1	2	0	0	0	0	0	0	0	0	0	0	0	0	0	0	0	0	0	Deamidation (NQ)	16930	Myosin light polypeptide 6 OS=Mus musculus GN=Myl6 PE=1 SV=3
845	439	P54227|STMN1_MOUSE	61.11	8	0	0	0	0	0	8	6	0	0	0	0	0	0	0	0	0	0	0	0	0	0	0	0						1100000	583000																	2	2	0	0	0	0	0	1	1	0	0	0	0	0	0	0	0	0	0	0	0	0	0	0	0		17274	Stathmin OS=Mus musculus GN=Stmn1 PE=1 SV=2
734	440	Q8R1Q8|DC1L1_MOUSE	60.81	3	0	3	0	0	0	3	0	0	0	0	0	0	0	0	0	0	0	0	0	0	0	0	0		199000				137000																		1	1	0	1	0	0	0	1	0	0	0	0	0	0	0	0	0	0	0	0	0	0	0	0	0		56614	Cytoplasmic dynein 1 light intermediate chain 1 OS=Mus musculus GN=Dync1li1 PE=1 SV=1
710	428	Q8CGN5|PLIN1_MOUSE	60.29	3	0	0	3	0	0	0	0	0	0	0	0	3	0	0	0	0	0	0	0	0	0	0	0			323000									609000												1	1	0	0	1	0	0	0	0	0	0	0	0	1	0	0	0	0	0	0	0	0	0	0	0	Carbamidomethylation	55596	Perilipin-1 OS=Mus musculus GN=Plin1 PE=1 SV=2
1560	598	Q9DBG9|TX1B3_MOUSE	60.2	14	0	0	0	0	0	0	0	0	0	0	0	14	0	0	0	0	0	0	0	0	0	0	0												55100												1	1	0	0	0	0	0	0	0	0	0	0	0	1	0	0	0	0	0	0	0	0	0	0	0		13723	Tax1-binding protein 3 OS=Mus musculus GN=Tax1bp3 PE=1 SV=1
785	422	P26645|MARCS_MOUSE	60	20	0	0	0	0	0	0	0	0	0	0	0	0	0	0	0	0	0	0	0	0	0	0	9																							0,00E+00	2	2	0	0	0	0	0	0	0	0	0	0	0	0	0	0	0	0	0	0	0	0	0	0	1	Deamidation (NQ)	29661	Myristoylated alanine-rich C-kinase substrate OS=Mus musculus GN=Marcks PE=1 SV=2
941	424	Q03265|ATPA_MOUSE	59.56	3	0	0	0	0	0	0	0	0	0	0	0	0	0	0	0	0	0	0	0	0	0	0	0																								1	1	0	0	0	0	0	0	0	0	0	0	0	0	0	0	0	0	0	0	0	0	0	0	0		59753	ATP synthase subunit alpha mitochondrial OS=Mus musculus GN=Atp5a1 PE=1 SV=1
1508	602	O54962|BAF_MOUSE	59.55	13	0	0	0	0	0	0	0	13	0	0	0	0	0	0	0	0	0	0	0	0	0	0	0								491000																1	1	0	0	0	0	0	0	0	1	0	0	0	0	0	0	0	0	0	0	0	0	0	0	0		10103	Barrier-to-autointegration factor OS=Mus musculus GN=Banf1 PE=1 SV=1
1562	603	P35979|RL12_MOUSE	59.5	10	0	0	0	0	0	0	0	0	0	0	0	0	0	0	0	0	0	0	0	0	0	0	0																								1	1	0	0	0	0	0	0	0	0	0	0	0	0	0	0	0	0	0	0	0	0	0	0	0	Carbamidomethylation	17805	60S ribosomal protein L12 OS=Mus musculus GN=Rpl12 PE=1 SV=2
486	557	P62862|RS30_MOUSE	59.27	17	0	17	0	0	0	17	0	17	17	0	0	0	17	0	0	0	0	0	0	0	0	0	0		2330000				769000		895000	649000				742000											1	1	0	1	0	0	0	1	0	1	1	0	0	0	1	0	0	0	0	0	0	0	0	0	0		6648	40S ribosomal protein S30 OS=Mus musculus GN=Fau PE=1 SV=1
880	558	P47955|RLA1_MOUSE	59.26	14	0	14	0	0	0	0	0	0	0	0	0	0	0	0	0	0	0	0	0	0	0	0	0		415000																						1	1	0	1	0	0	0	0	0	0	0	0	0	0	0	0	0	0	0	0	0	0	0	0	0		11475	60S acidic ribosomal protein P1 OS=Mus musculus GN=Rplp1 PE=1 SV=1
488	600	Q9D358|PPAC_MOUSE	59.01	8	0	0	0	0	0	0	0	0	0	0	0	0	8	8	8	0	0	0	0	0	0	8	8													1250000	1550000	1460000							2870000	1510000	1	1	0	0	0	0	0	0	0	0	0	0	0	0	1	1	1	0	0	0	0	0	0	1	1	Carbamidomethylation	18192	Low molecular weight phosphotyrosine protein phosphatase OS=Mus musculus GN=Acp1 PE=1 SV=3
726	436	P43274|H14_MOUSE	58.81	11	0	0	0	0	0	0	0	0	0	0	0	0	0	0	0	0	5	0	0	0	0	0	0																	307000							2	2	0	0	0	0	0	0	0	0	0	0	0	0	0	0	0	0	1	0	0	0	0	0	0		21977	Histone H1.4 OS=Mus musculus GN=Hist1h1e PE=1 SV=2
905	604	Q62395|TFF3_MOUSE	58.61	21	0	21	0	0	0	0	0	0	0	0	0	0	0	0	0	0	0	0	0	0	0	0	0		626000																						1	1	0	2	0	0	0	0	0	0	0	0	0	0	0	0	0	0	0	0	0	0	0	0	0	Carbamidomethylation; Oxidation (M)	8808	Trefoil factor 3 OS=Mus musculus GN=Tff3 PE=1 SV=2
1561	601	P27784|CCL6_MOUSE	57.8	18	0	0	0	0	0	0	0	0	0	0	0	0	18	0	0	0	0	0	0	0	0	0	0													1070000											1	1	0	0	0	0	0	0	0	0	0	0	0	0	1	0	0	0	0	0	0	0	0	0	0	Carbamidomethylation	12984	C-C motif chemokine 6 OS=Mus musculus GN=Ccl6 PE=1 SV=1
340	385	P06684|CO5_MOUSE	57.7	1	0	0	0	0	0	0	0	0	0	0	1	0	0	0	1	0	0	0	0	1	0	0	0								448000			5430000	1330000		4310000	12300000				4030000	14800000			5320000	2	2	0	0	0	0	0	0	0	1	0	0	2	1	0	1	2	0	0	0	1	2	0	0	1	Carbamidomethylation	188877	Complement C5 OS=Mus musculus GN=C5 PE=1 SV=2
1434	529	P62751|RL23A_MOUSE	57.47	8	0	0	0	0	0	0	0	0	0	0	0	0	0	0	0	0	0	0	0	0	0	0	0																								1	1	0	0	0	0	0	0	0	0	0	0	0	0	0	0	0	0	0	0	0	0	0	0	0		17695	60S ribosomal protein L23a OS=Mus musculus GN=Rpl23a PE=1 SV=1
186	648	O08576|RUN3A_MOUSE	57.08	2	2	0	1	1	1	1	0	1	1	1	1	1	1	1	1	1	1	1	1	1	1	1	2	565000																						1940000	2	1	2	0	1	1	1	1	0	1	1	2	2	1	2	2	2	1	2	2	2	2	1	1	3		50018	RUN domain-containing protein 3A OS=Mus musculus GN=Rundc3a PE=1 SV=1
1563	606	P14131|RS16_MOUSE	56.88	8	0	8	0	0	0	0	0	0	0	0	0	0	0	0	0	0	0	0	0	0	0	0	0		520000																						1	1	0	1	0	0	0	0	0	0	0	0	0	0	0	0	0	0	0	0	0	0	0	0	0		16445	40S ribosomal protein S16 OS=Mus musculus GN=Rps16 PE=1 SV=4
441	605	P10605|CATB_MOUSE	56.86	4	0	0	0	4	0	0	0	0	4	0	0	4	0	0	0	0	0	4	0	0	4	0	4				92700					725000			371000						446000			0,00E+00			1	1	0	0	0	1	0	0	0	0	1	0	0	1	0	0	0	0	0	1	0	0	1	0	1	Carbamidomethylation	37280	Cathepsin B OS=Mus musculus GN=Ctsb PE=1 SV=2
391	400	Q6IME9|K2C72_MOUSE	56.68	6	0	0	0	0	0	0	0	0	0	3	0	0	0	0	0	0	0	0	0	0	0	0	0										1900000														3	1	0	0	0	0	0	0	0	0	0	1	0	0	0	0	0	0	0	0	0	0	0	0	0	Deamidation (NQ)	56750	Keratin type II cytoskeletal 72 OS=Mus musculus GN=Krt72 PE=3 SV=1
862	493	Q99LS0|AUGN_MOUSE	56.3	7	0	0	0	0	0	0	0	0	0	0	0	0	0	0	0	0	0	0	0	0	0	0	0																								1	1	0	0	0	0	0	0	0	0	0	0	0	0	0	0	0	0	0	0	0	0	0	0	0		16992	Augurin OS=Mus musculus GN=Ecrg4 PE=1 SV=2
754	415	P32020|NLTP_MOUSE	55.99	3	0	0	0	0	0	0	0	0	0	0	0	0	0	0	0	0	0	0	0	0	0	0	0																								2	1	0	0	0	0	0	0	0	0	0	0	0	0	0	0	0	0	0	0	0	0	0	0	0		59126	Non-specific lipid-transfer protein OS=Mus musculus GN=Scp2 PE=1 SV=3
863	497	P13707|GPDA_MOUSE	55.7	4	0	0	0	0	0	0	0	0	0	0	0	4	0	0	0	0	0	0	0	0	0	0	4												988000											1240000	1	1	0	0	0	0	0	0	0	0	0	0	0	1	0	0	0	0	0	0	0	0	0	0	1	Carbamidomethylation	37573	Glycerol-3-phosphate dehydrogenase [NAD(+)] cytoplasmic OS=Mus musculus GN=Gpd1 PE=1 SV=3
354	460	Q9JHH6|CBPB2_MOUSE	55.66	3	3	0	0	0	0	3	0	3	0	0	3	3	0	3	3	0	3	0	3	3	0	0	0	2550000					3070000		2020000			17400000	8870000		16200000	31500000		6270000		12400000	29700000				1	1	1	0	0	0	0	1	0	1	0	0	1	1	0	1	1	0	1	0	1	1	0	0	0		48871	Carboxypeptidase B2 OS=Mus musculus GN=Cpb2 PE=1 SV=1
1564	608	Q8BP67|RL24_MOUSE	55.4	8	0	0	0	0	0	0	0	0	0	0	0	0	0	0	0	0	0	0	0	0	0	0	0																								1	1	0	0	0	0	0	0	0	0	0	0	0	0	0	0	0	0	0	0	0	0	0	0	0	Oxidation (M)	17779	60S ribosomal protein L24 OS=Mus musculus GN=Rpl24 PE=1 SV=2
828	390	P83882|RL36A_MOUSE	54.93	16	0	0	0	0	0	0	0	0	0	0	0	0	0	0	0	0	0	0	0	0	0	0	0																								2	2	0	0	0	0	0	0	0	0	0	0	0	0	0	0	0	0	0	0	0	0	0	0	0	Carbamidomethylation	12441	60S ribosomal protein L36a OS=Mus musculus GN=Rpl36a PE=1 SV=2
1504	543	P05125|ANF_MOUSE	54.55	9	0	0	0	9	0	0	0	0	0	0	0	0	0	0	0	0	0	0	0	0	0	0	0				774000																				1	1	0	0	0	1	0	0	0	0	0	0	0	0	0	0	0	0	0	0	0	0	0	0	0		16572	Natriuretic peptides A OS=Mus musculus GN=Nppa PE=1 SV=2
882	564	Q7TMR0|PCP_MOUSE	54.46	3	0	0	0	0	0	0	0	0	0	0	0	0	0	3	3	0	0	0	0	0	0	0	0															0,00E+00									1	1	0	0	0	0	0	0	0	0	0	0	0	0	0	1	1	0	0	0	0	0	0	0	0		55027	Lysosomal Pro-X carboxypeptidase OS=Mus musculus GN=Prcp PE=1 SV=2
233	408	Q8BMK4|CKAP4_MOUSE	54.26	6	0	2	4	2	4	0	0	2	2	4	0	0	0	2	0	6	6	0	4	0	4	0	2		1360000	22500	2520000	7,00E+03			2850000	2090000	18300				1200000		1260000	1130000		45300		12500		2250000	3	3	0	1	1	1	1	0	0	1	1	1	0	0	0	1	0	2	3	0	2	0	1	0	1	Deamidation (NQ)	63692	Cytoskeleton-associated protein 4 OS=Mus musculus GN=Ckap4 PE=1 SV=2
485	542	P34022|RANG_MOUSE	53.69	5	0	0	0	0	0	0	0	0	0	0	5	0	0	0	5	0	0	0	0	5	0	5	5											630000				899000					735000		1560000	735000	1	1	0	0	0	0	0	0	0	0	0	0	1	0	0	0	1	0	0	0	0	1	0	1	1		23596	Ran-specific GTPase-activating protein OS=Mus musculus GN=Ranbp1 PE=1 SV=2
541	610	Q9EPB4|ASC_MOUSE	53.39	10	0	0	0	0	0	10	0	10	0	10	0	0	0	0	0	0	10	0	0	0	0	0	0						72800		58900		144000							195000							1	1	0	0	0	0	0	1	0	1	0	1	0	0	0	0	0	0	1	0	0	0	0	0	0	Deamidation (NQ)	21459	Apoptosis-associated speck-like protein containing a CARD OS=Mus musculus GN=Pycard PE=1 SV=1
463	633	Q61043|NIN_MOUSE	53.38	1	0	0	0	0	0	0	0	0	0	0	0	0	0	0	0	0	0	0	0	0	0	0	0																979000								2	1	0	0	0	0	0	0	0	0	0	0	0	0	0	0	0	1	0	0	0	0	0	0	0	Deamidation (NQ)	234721	Ninein OS=Mus musculus GN=Nin PE=1 SV=3
1565	609	Q6P8I4|PCNP_MOUSE	53.2	8	0	0	0	0	0	0	0	0	0	0	0	0	0	0	0	0	0	0	0	0	0	0	0																								1	1	0	0	0	0	0	0	0	0	0	0	0	0	0	0	0	0	0	0	0	0	0	0	0		18963	PEST proteolytic signal-containing nuclear protein OS=Mus musculus GN=Pcnp PE=1 SV=1
435	550	Q9CQM5|TXD17_MOUSE	53.04	8	0	0	8	0	8	8	0	0	0	8	0	0	0	8	0	0	0	0	8	0	0	0	0			811000		1290000	1130000				1050000				769000					746000					1	1	0	0	1	0	1	1	0	0	0	1	0	0	0	1	0	0	0	0	1	0	0	0	0		14015	Thioredoxin domain-containing protein 17 OS=Mus musculus GN=Txndc17 PE=1 SV=1
575	481	Q99PL5|RRBP1_MOUSE	51.74	1	0	0	0	0	0	0	0	0	0	0	0	0	0	0	0	0	0	0	0	0	0	0	0																								2	1	0	0	0	0	0	0	0	0	0	0	0	0	0	0	0	0	0	0	0	0	0	0	0		172878	Ribosome-binding protein 1 OS=Mus musculus GN=Rrbp1 PE=1 SV=2
549	611	Q09098|PATE4_MOUSE	51.52	19	0	19	19	19	0	19	0	0	0	0	0	0	0	0	0	0	0	0	0	0	0	0	0		140000	190000	86700		138000																		1	1	0	1	1	1	0	1	0	0	0	0	0	0	0	0	0	0	0	0	0	0	0	0	0	Carbamidomethylation	11058	Prostate and testis expressed protein 4 OS=Mus musculus GN=Pate4 PE=1 SV=3
1335	510	P01844|LAC2_MOUSE	50.72	19	0	0	0	0	0	0	0	0	0	0	0	19	0	0	0	0	0	0	0	0	0	0	0												0,00E+00												1	1	0	0	0	0	0	0	0	0	0	0	0	1	0	0	0	0	0	0	0	0	0	0	0	Carbamidomethylation	11255	Ig lambda-2 chain C region OS=Mus musculus GN=Iglc2 PE=1 SV=1
1432	469	P18242|CATD_MOUSE	50.28	3	0	3	0	0	0	0	0	0	0	0	0	0	0	0	0	0	0	0	0	0	0	0	0		711000																						1	1	0	1	0	0	0	0	0	0	0	0	0	0	0	0	0	0	0	0	0	0	0	0	0	Carbamidomethylation	44954	Cathepsin D OS=Mus musculus GN=Ctsd PE=1 SV=1
1435	544	Q9CY58|PAIRB_MOUSE	49.31	4	0	0	0	0	0	0	0	0	0	0	0	0	0	0	0	0	0	0	0	0	0	0	0																								1	1	0	0	0	0	0	0	0	0	0	0	0	0	0	0	0	0	0	0	0	0	0	0	0		44714	Plasminogen activator inhibitor 1 RNA-binding protein OS=Mus musculus GN=Serbp1 PE=1 SV=2
901	402	P62900|RL31_MOUSE	49.28	18	0	0	0	0	0	0	0	0	0	0	0	0	0	0	0	0	0	0	0	0	0	0	0																								2	2	0	0	0	0	0	0	0	0	0	0	0	0	0	0	0	0	0	0	0	0	0	0	0		14463	60S ribosomal protein L31 OS=Mus musculus GN=Rpl31 PE=1 SV=1
246	612	Q9DAU7|WFDC2_MOUSE	48.4	16	16	16	16	16	0	0	0	16	16	16	0	16	0	0	0	16	0	16	16	16	16	0	16	21900	195000	125000	0,00E+00				15500	51100	34100		17900				35700		42700	16400	21900	68100		94700	1	1	1	2	3	1	0	0	0	1	1	1	0	1	0	0	0	1	0	1	1	1	1	0	1	Carbamidomethylation; Deamidation (NQ)	18032	WAP four-disulfide core domain protein 2 OS=Mus musculus GN=Wfdc2 PE=1 SV=1
278	487	P15508|SPTB1_MOUSE	47.92	2	2	2	2	2	0	2	0	2	2	0	0	2	0	2	0	0	2	0	2	2	2	2	0	96900	317000	405000	8260		168000		4080	39700					16000			72100		2460	42200	30700	0,00E+00		1	1	1	2	1	1	0	1	0	1	1	0	0	1	0	1	0	0	1	0	1	1	1	1	0	Deamidation (NQ)	245248	Spectrin beta chain erythrocytic OS=Mus musculus GN=Sptb PE=1 SV=4
251	450	Q9R0X2|ADEC1_MOUSE	47.86	3	3	0	0	0	3	3	3	3	3	3	3	3	3	3	3	0	3	0	3	3	0	3	3	239000				124000	97700	61600	47700	88700	180000	508000	111000	193000	456000	589000		130000		359000	518000		294000	786000	1	1	1	0	0	0	1	1	1	1	1	1	1	1	1	1	1	0	1	0	1	2	0	1	1		52957	ADAM DEC1 OS=Mus musculus GN=Adamdec1 PE=2 SV=1
1151	538	P60867|RS20_MOUSE	46.87	10	0	0	0	0	0	0	0	0	0	0	0	0	0	0	0	0	0	0	0	0	0	0	0																								1	1	0	0	0	0	0	0	0	0	0	0	0	0	0	0	0	0	0	0	0	0	0	0	0		13373	40S ribosomal protein S20 OS=Mus musculus GN=Rps20 PE=1 SV=1
796	482	O54782|MA2B2_MOUSE	46.78	2	0	0	0	0	0	0	0	0	0	0	0	0	0	0	0	0	0	0	0	0	0	0	2																							555000	1	1	0	0	0	0	0	0	0	0	0	0	0	0	0	0	0	0	0	0	0	0	0	0	1		115609	Epididymis-specific alpha-mannosidase OS=Mus musculus GN=Man2b2 PE=1 SV=2
367	1151	P0C6F1|DYH2_MOUSE	46.05	0	0	0	0	0	0	0	0	0	0	0	0	0	0	0	0	0	0	0	0	0	0	0	0												1970000			855000				1520000					3	1	0	0	1	1	0	0	0	0	0	0	0	1	0	0	1	0	0	0	1	0	0	0	0	Deamidation (NQ)	511569	Dynein heavy chain 2 axonemal OS=Mus musculus GN=Dnah2 PE=1 SV=1
83	664	Q8BGS3|ZKSC1_MOUSE	45.55	4	3	3	3	3	4	3	3	4	3	3	4	3	0	3	4	3	4	3	3	3	3	3	3	183000000	84300000	70100000	17200000	122000000	134000000	9240000	27500000	33200000	117000000	187000000	172000000		25100000	239000000	44000000	204000000	3970000	150000000	265000000	116000000	111000000	241000000	2	2	5	3	3	4	3	3	1	2	1	2	6	3	0	3	4	1	6	1	4	5	3	5	4	Oxidation (M); Deamidation (NQ)	63439	Zinc finger protein with KRAB and SCAN domains 1 OS=Mus musculus GN=Zkscan1 PE=2 SV=1
1507	556	Q3UDR8|YIPF3_MOUSE	45.48	3	0	3	0	0	0	0	0	0	0	0	0	0	0	0	0	0	0	0	0	0	0	0	0		1940000																						1	1	0	1	0	0	0	0	0	0	0	0	0	0	0	0	0	0	0	0	0	0	0	0	0		37998	Protein YIPF3 OS=Mus musculus GN=Yipf3 PE=1 SV=1
274	719	Q4U4S6|XIRP2_MOUSE	45.46	1	0	0	0	0	0	0	0	0	0	0	0	0	0	0	0	0	0	0	0	0	0	0	0		415000															1860000						3580000	4	3	0	1	0	0	0	0	0	0	0	0	0	0	0	0	0	0	1	0	0	0	0	0	2	Oxidation (M); Deamidation (NQ)	428262	Xin actin-binding repeat-containing protein 2 OS=Mus musculus GN=Xirp2 PE=1 SV=1
1248	463	A2AX52|CO6A4_MOUSE	45.23	1	0	0	0	0	0	0	0	0	0	0	0	0	0	0	0	1	0	0	0	0	0	0	0																348000								1	1	0	0	0	0	0	0	0	0	0	0	0	0	0	0	0	1	0	0	0	0	0	0	0		250795	Collagen alpha-4(VI) chain OS=Mus musculus GN=Col6a4 PE=1 SV=2
290	614	Q9D9K3|AVEN_MOUSE	45.18	7	0	7	7	7	7	0	0	7	7	7	7	0	0	0	7	7	7	0	0	7	0	0	7		38600	66200	30700	25500			22900	25100	0,00E+00	93900				28000	13700	31100			39500			51500	1	1	0	1	1	1	1	0	0	1	1	1	1	0	0	0	2	1	1	0	0	1	0	0	1	Deamidation (NQ)	37196	Cell death regulator Aven OS=Mus musculus GN=Aven PE=1 SV=2
883	632	P01193|COLI_MOUSE	44.86	9	0	0	0	0	0	0	0	0	0	0	0	0	0	0	0	0	0	9	0	0	0	0	0																		174000						1	1	0	0	0	0	0	0	0	0	0	0	0	0	0	0	0	0	0	1	0	0	0	0	0	Carbamidomethylation	26707	Pro-opiomelanocortin OS=Mus musculus GN=Pomc PE=1 SV=1
413	1140	Q8CGM2|RP1L1_MOUSE	44.85	1	1	0	0	0	0	0	0	0	0	0	0	0	0	0	0	0	0	0	0	0	0	0	0	603000																							2	1	1	0	0	0	0	0	0	0	0	0	0	0	0	0	0	0	0	0	0	0	0	0	0		199684	Retinitis pigmentosa 1-like 1 protein OS=Mus musculus GN=Rp1l1 PE=1 SV=1
1566	615	P63168|DYL1_MOUSE	44.57	12	0	0	12	0	0	0	0	0	0	0	0	0	0	0	0	0	0	0	0	0	0	0	0			1550000																					1	1	0	0	1	0	0	0	0	0	0	0	0	0	0	0	0	0	0	0	0	0	0	0	0	Carbamidomethylation	10366	Dynein light chain 1 cytoplasmic OS=Mus musculus GN=Dynll1 PE=1 SV=1
1566	616	Q9D0M5|DYL2_MOUSE	44.57	12	0	0	12	0	0	0	0	0	0	0	0	0	0	0	0	0	0	0	0	0	0	0	0			1550000																					1	1	0	0	1	0	0	0	0	0	0	0	0	0	0	0	0	0	0	0	0	0	0	0	0	Carbamidomethylation	10350	Dynein light chain 2 cytoplasmic OS=Mus musculus GN=Dynll2 PE=1 SV=1
301	1257	Q6ZQ93|UBP34_MOUSE	44.39	0	0	0	0	0	0	0	0	0	0	0	0	0	0	0	0	0	0	0	0	0	0	0	0		1050000			1510000				6660000		1930000		3190000			2830000		2910000						2	2	0	1	0	0	1	0	0	0	1	0	1	0	1	0	0	1	0	1	0	0	0	0	0	Carbamidomethylation; Deamidation (NQ)	408216	Ubiquitin carboxyl-terminal hydrolase 34 OS=Mus musculus GN=Usp34 PE=1 SV=3
550	617	Q9EQX0|GHRL_MOUSE	44.3	9	0	9	9	0	0	0	0	0	0	0	0	0	0	0	0	0	0	0	9	0	9	0	0		454000	616000																797000		284000			1	1	0	1	1	0	0	0	0	0	0	0	0	0	0	0	0	0	0	0	1	0	1	0	0		13207	Appetite-regulating hormone OS=Mus musculus GN=Ghrl PE=1 SV=1
355	552	Q9JLV1|BAG3_MOUSE	43.98	3	0	0	3	3	0	3	0	0	0	0	3	3	0	3	0	0	3	0	0	0	3	3	0			23200	32200		38000					27600	20500		30100			14900				26900	44000		1	1	0	0	1	2	0	1	0	0	0	0	1	1	0	1	0	0	1	0	0	0	1	1	0	Deamidation (NQ)	61860	BAG family molecular chaperone regulator 3 OS=Mus musculus GN=Bag3 PE=1 SV=2
921	513	P05208|CEL2A_MOUSE	43.68	5	0	0	0	0	0	0	0	0	0	0	0	0	0	0	0	0	0	0	0	0	0	0	0																								1	1	0	0	0	0	0	0	0	0	0	0	0	0	0	0	0	0	0	0	0	0	0	0	0		28914	Chymotrypsin-like elastase family member 2A OS=Mus musculus GN=Cela2a PE=1 SV=1
234	662	Q69Z23|DYH17_MOUSE	43.55	0	0	0	0	0	0	0	0	0	0	0	0	0	0	0	0	0	0	0	0	0	0	0	0	1480000	1550000		965000			870000	1370000	871000	835000	899000	1140000	1230000	561000	863000		1590000	1350000	1080000	1030000		1020000	1120000	2	1	1	1	0	2	0	0	1	1	1	1	1	1	1	1	1	0	1	1	1	1	0	1	1	Deamidation (NQ)	511609	Dynein heavy chain 17 axonemal OS=Mus musculus GN=Dnah17 PE=1 SV=2
884	684	P62827|RAN_MOUSE	43.3	23	0	5	0	0	0	23	0	0	0	0	0	0	0	0	0	0	0	0	0	0	0	0	0		746000				246000																		2	2	0	1	0	0	0	1	0	0	0	0	0	0	0	0	0	0	0	0	0	0	0	0	0	Deamidation (NQ)	24423	GTP-binding nuclear protein Ran OS=Mus musculus GN=Ran PE=1 SV=3
1506	555	P02798|MT2_MOUSE	43.21	20	0	0	0	0	0	0	0	0	0	0	0	0	0	0	0	0	0	0	0	0	0	0	0																								1	1	0	0	0	0	0	0	0	0	0	0	0	0	0	0	0	0	0	0	0	0	0	0	0	Carbamidomethylation	6115	Metallothionein-2 OS=Mus musculus GN=Mt2 PE=1 SV=2
439	536	P61961|UFM1_MOUSE	42.88	18	0	18	18	18	18	18	0	0	0	0	0	0	0	0	0	0	0	0	0	0	18	0	0		242000	96600	273000	306000	356000															617000			1	1	0	1	1	1	1	1	0	0	0	0	0	0	0	0	0	0	0	0	0	0	1	0	0		9118	Ubiquitin-fold modifier 1 OS=Mus musculus GN=Ufm1 PE=1 SV=1
1503	521	Q99KG5|LSR_MOUSE	42.76	3	0	0	0	0	0	0	0	0	0	0	0	0	0	0	0	0	0	3	0	0	0	0	0																		137000						1	1	0	0	0	0	0	0	0	0	0	0	0	0	0	0	0	0	0	1	0	0	0	0	0		66108	Lipolysis-stimulated lipoprotein receptor OS=Mus musculus GN=Lsr PE=1 SV=1
641	622	Q9CXI5|MANF_MOUSE	42.44	9	0	0	9	9	9	0	0	0	0	0	0	0	0	0	0	0	0	0	0	0	0	0	0			173000	163000	0,00E+00																			1	1	0	0	1	1	1	0	0	0	0	0	0	0	0	0	0	0	0	0	0	0	0	0	0		20374	Mesencephalic astrocyte-derived neurotrophic factor OS=Mus musculus GN=Manf PE=1 SV=1
382	1194	Q6ZWR6|SYNE1_MOUSE	41.84	0	0	0	0	0	0	0	0	0	0	0	0	0	0	0	0	0	0	0	0	0	0	0	0																333000								2	1	0	0	0	0	1	0	0	0	0	0	0	0	0	0	0	1	0	0	0	0	0	0	0	Deamidation (NQ)	1009946	Nesprin-1 OS=Mus musculus GN=Syne1 PE=1 SV=2
636	637	O35744|CHIL3_MOUSE	41.81	2	0	0	0	0	0	0	0	2	0	0	0	0	0	0	0	0	0	0	0	0	0	0	2								190000															307000	1	1	0	0	0	0	0	0	0	1	0	0	0	0	0	0	0	0	0	0	0	0	0	0	1		44458	Chitinase-like protein 3 OS=Mus musculus GN=Chil3 PE=1 SV=2
1292	494	P70441|NHRF1_MOUSE	41.53	5	0	0	0	0	0	0	0	0	0	0	0	0	0	0	0	0	0	0	0	0	0	0	0																								1	1	0	0	0	0	0	0	0	0	0	0	0	0	0	0	0	0	0	0	0	0	0	0	0		38600	Na(+)/H(+) exchange regulatory cofactor NHE-RF1 OS=Mus musculus GN=Slc9a3r1 PE=1 SV=3
1569	620	Q07968|F13B_MOUSE	41.51	1	0	0	0	0	0	0	0	0	0	0	0	0	0	0	0	0	0	0	0	0	0	0	0																								1	1	0	0	0	0	0	0	0	0	0	0	0	0	0	0	0	0	0	0	0	0	0	0	0		76195	Coagulation factor XIII B chain OS=Mus musculus GN=F13b PE=1 SV=2
877	432	Q5U405|TMPSD_MOUSE	41.31	2	0	0	0	1	0	0	0	0	0	0	0	0	0	0	0	0	0	0	0	0	0	0	0																								2	1	0	0	0	1	0	0	0	0	0	0	0	0	0	0	0	0	0	0	0	0	0	0	0		59806	Transmembrane protease serine 13 OS=Mus musculus GN=Tmprss13 PE=2 SV=2
399	613	Q91X17|UROM_MOUSE	41.26	1	1	0	1	1	0	0	1	1	0	0	1	0	0	0	1	0	0	0	0	0	0	0	0	3740000		3560000	5610000			2300000	2700000			1750000				3560000									1	1	1	0	1	1	0	0	1	1	0	0	1	0	0	0	1	0	0	0	0	0	0	0	0		70845	Uromodulin OS=Mus musculus GN=Umod PE=1 SV=1
1567	618	P62855|RS26_MOUSE	41.21	13	0	0	0	0	0	0	0	0	0	0	0	0	0	0	0	0	0	0	0	0	0	0	0																								1	1	0	0	0	0	0	0	0	0	0	0	0	0	0	0	0	0	0	0	0	0	0	0	0	Oxidation (M)	13015	40S ribosomal protein S26 OS=Mus musculus GN=Rps26 PE=1 SV=3
329	1002	Q6P7W0|SENP6_MOUSE	40.76	2	0	0	1	0	0	1	0	0	0	1	0	0	1	0	0	0	0	0	0	0	0	0	0			8200000			7340000				4920000			2770000											2	1	0	0	1	1	0	1	0	0	0	1	0	0	1	0	0	0	0	0	0	0	0	0	0	Deamidation (NQ)	127013	Sentrin-specific protease 6 OS=Mus musculus GN=Senp6 PE=1 SV=3
1568	619	P62270|RS18_MOUSE	40.62	6	0	0	0	0	0	0	0	0	0	0	0	0	0	0	0	0	0	0	0	0	0	0	0																								1	1	0	0	0	0	0	0	0	0	0	0	0	0	0	0	0	0	0	0	0	0	0	0	0		17719	40S ribosomal protein S18 OS=Mus musculus GN=Rps18 PE=1 SV=3
411	650	Q9QXS1|PLEC_MOUSE	40.55	0	0	0	0	0	0	0	0	0	0	0	0	0	0	0	0	0	0	0	0	0	0	0	0		1870000		0,00E+00																1050000		0,00E+00		1	1	0	1	0	1	1	0	0	0	0	0	0	0	0	0	0	0	0	0	0	1	0	1	0	Deamidation (NQ)	534193	Plectin OS=Mus musculus GN=Plec PE=1 SV=3
1336	515	Q91XA2|GOLM1_MOUSE	40.36	3	0	0	0	0	0	0	0	0	0	0	0	0	0	0	0	0	0	0	0	0	0	0	3																							1690000	1	1	0	0	0	0	0	0	0	0	0	0	0	0	0	0	0	0	0	0	0	0	0	0	1		44326	Golgi membrane protein 1 OS=Mus musculus GN=Golm1 PE=1 SV=2
629	851	P70399|TP53B_MOUSE	39.65	2	0	0	0	0	0	0	0	0	0	1	0	0	0	0	0	0	0	0	0	0	0	0	0										0,00E+00														3	1	0	0	0	0	0	0	0	0	0	1	0	0	0	0	0	0	0	0	0	0	0	0	0	Deamidation (NQ)	212733	TP53-binding protein 1 OS=Mus musculus GN=Tp53bp1 PE=1 SV=3
1570	621	P62754|RS6_MOUSE	39.32	4	0	0	0	0	0	0	0	0	0	0	0	0	0	0	0	0	0	0	0	0	0	0	0																								1	1	0	0	0	0	0	0	0	0	0	0	0	0	0	0	0	0	0	0	0	0	0	0	0		28681	40S ribosomal protein S6 OS=Mus musculus GN=Rps6 PE=1 SV=1
562	1041	Q6PDK2|KMT2D_MOUSE	39.19	1	0	0	0	0	0	0	0	0	0	0	0	0	0	0	0	0	0	0	0	0	0	0	0																				0,00E+00				2	1	0	0	0	0	0	0	0	0	0	0	0	0	0	0	0	0	0	0	0	1	0	0	0	Carbamidomethylation; Deamidation (NQ)	600253	Histone-lysine N-methyltransferase 2D OS=Mus musculus GN=Kmt2d PE=1 SV=2
864	690	Q9CQC3|CI135_MOUSE	39.08	3	0	0	0	0	0	0	0	0	0	0	0	0	0	0	0	0	0	0	0	0	0	0	0																								2	1	0	0	0	0	0	0	0	0	0	0	0	0	0	0	0	0	0	0	0	0	0	0	0		26594	Protein C9orf135 homolog OS=Mus musculus PE=2 SV=1
864	726	Q8C5H8|NAKD2_MOUSE	39.08	2	0	0	0	0	0	0	0	0	0	0	0	0	0	0	0	0	0	0	0	0	0	0	0																								2	1	0	0	0	0	0	0	0	0	0	0	0	0	0	0	0	0	0	0	0	0	0	0	0		50859	NAD kinase 2 mitochondrial OS=Mus musculus GN=Nadk2 PE=1 SV=2
440	627	Q9Z0F7|SYUG_MOUSE	38.46	22	0	0	0	0	0	0	0	0	0	22	0	0	0	22	0	0	0	0	22	22	0	22	22										50100				51300					38800	29800		36100	53900	1	1	0	0	0	0	0	0	0	0	0	1	0	0	0	1	0	0	0	0	1	1	0	1	1	Deamidation (NQ)	13160	Gamma-synuclein OS=Mus musculus GN=Sncg PE=1 SV=1
1076	456	P08032|SPTA1_MOUSE	38.36	1	0	0	0	0	0	0	0	0	0	0	0	0	0	0	0	0	0	0	0	1	0	0	0																				327000				1	1	0	0	0	0	0	0	0	0	0	0	0	0	0	0	0	0	0	0	0	1	0	0	0		279863	Spectrin alpha chain erythrocytic 1 OS=Mus musculus GN=Spta1 PE=1 SV=3
250	754	Q03717|KCNB1_MOUSE	38.16	2	0	0	2	2	2	2	2	2	2	2	2	2	0	0	2	2	0	0	2	2	2	0	2			5930000	6180000	6300000	3050000	5890000	3410000	4310000	2710000	2890000	4450000			2030000	5510000			3470000	3310000	4230000		3340000	2	1	0	0	1	2	1	1	1	1	1	1	1	1	0	0	1	1	0	0	1	1	1	0	1		95591	Potassium voltage-gated channel subfamily B member 1 OS=Mus musculus GN=Kcnb1 PE=1 SV=2
560	1017	Q6PGC1|DHX29_MOUSE	38.11	1	0	0	1	0	0	0	0	0	0	0	0	0	0	0	0	0	0	0	0	0	0	0	0			5150000																					2	1	0	0	1	0	0	0	0	0	0	0	0	0	0	0	0	0	0	0	0	0	0	0	0		153975	ATP-dependent RNA helicase DHX29 OS=Mus musculus GN=Dhx29 PE=1 SV=1
624	696	Q6P2L7|CASC4_MOUSE	38.06	7	0	0	0	0	0	0	0	0	0	0	0	0	0	0	0	0	0	0	0	6	0	0	6																				36100			55000	2	2	0	0	0	0	0	0	0	0	0	0	0	0	0	0	0	0	0	0	0	1	0	0	1		49409	Protein CASC4 OS=Mus musculus GN=Casc4 PE=1 SV=1
846	725	Q9JM13|RABX5_MOUSE	38.02	4	0	0	3	0	0	0	0	0	0	0	0	0	0	0	0	0	0	0	0	0	0	0	0			354000																					2	1	0	0	1	0	0	0	0	0	0	0	0	0	0	0	0	0	0	0	0	0	0	0	0	Deamidation (NQ)	56869	Rab5 GDP/GTP exchange factor OS=Mus musculus GN=Rabgef1 PE=1 SV=1
204	1178	Q3U962|CO5A2_MOUSE	37.03	2	0	2	0	1	1	0	1	1	0	0	1	1	0	0	0	1	0	0	0	1	1	0	0		5270000		1430000	2070000		1570000	258000			367000	273000				289000				0,00E+00	1070000			3	2	1	3	1	1	1	1	1	2	0	0	1	2	0	0	0	1	0	1	1	2	1	1	0		145018	Collagen alpha-2(V) chain OS=Mus musculus GN=Col5a2 PE=1 SV=1
551	634	Q05816|FABP5_MOUSE	36.17	7	0	0	0	0	0	0	0	0	0	7	0	0	7	0	0	0	0	0	0	0	0	7	7										1230000			0,00E+00									1530000	1570000	1	1	0	0	0	0	0	0	0	0	0	1	0	0	1	0	0	0	0	0	0	0	0	1	1		15137	Fatty acid-binding protein epidermal OS=Mus musculus GN=Fabp5 PE=1 SV=3
195	705	Q5DU56|NLRC3_MOUSE	35.8	3	2	2	2	3	2	2	2	2	0	2	2	0	2	2	2	2	2	2	2	2	2	2	2	2330000	4210000	3590000	17600000	4440000	3290000	3590000	3710000		4830000	2610000		5930000	5240000	2930000	4810000	5260000	4760000	3950000	4070000	3850000	4650000	3390000	2	2	1	1	1	2	2	1	1	1	0	1	1	0	1	1	1	1	1	1	1	1	1	1	1	Carbamidomethylation; Deamidation (NQ)	115992	Protein NLRC3 OS=Mus musculus GN=Nlrc3 PE=1 SV=2
762	679	Q6P5H2|NEST_MOUSE	35.65	1	0	0	0	0	0	0	0	0	0	0	0	0	0	0	0	0	0	0	0	0	0	0	0																								2	1	0	0	0	0	0	0	0	0	0	0	0	0	0	0	1	0	0	0	0	0	0	0	0	Deamidation (NQ)	207122	Nestin OS=Mus musculus GN=Nes PE=1 SV=1
908	733	P47878|IBP3_MOUSE	35.21	5	0	0	0	0	0	0	0	0	3	0	0	0	0	0	0	0	0	0	0	0	0	0	0									5570000															2	2	0	0	0	0	0	0	0	0	1	0	0	0	0	0	0	0	0	0	0	0	0	0	0	Carbamidomethylation	31687	Insulin-like growth factor-binding protein 3 OS=Mus musculus GN=Igfbp3 PE=2 SV=2
455	1083	Q80WE4|KI20B_MOUSE	35.12	1	0	0	0	0	0	0	0	0	0	0	0	1	0	0	0	0	0	1	0	0	0	0	0												703000						6,00E+05						2	1	0	0	0	0	0	0	0	0	0	0	0	1	0	0	1	0	0	1	0	0	0	0	0	Deamidation (NQ)	203513	Kinesin-like protein KIF20B OS=Mus musculus GN=Kif20b PE=1 SV=3
481	1053	P97813|PLD2_MOUSE	35.05	2	0	0	0	0	0	0	0	0	0	2	0	0	0	0	0	0	0	2	0	0	0	0	0										3260000								2880000						1	1	0	0	0	0	0	0	0	0	0	1	0	0	0	0	0	0	0	1	0	0	0	0	0	Carbamidomethylation; Deamidation (NQ)	106168	Phospholipase D2 OS=Mus musculus GN=Pld2 PE=1 SV=2
1294	624	Q6F3F9|AGRG6_MOUSE	35.03	1	0	0	0	0	0	0	0	0	0	0	0	0	1	0	0	0	0	0	0	0	0	0	0													621000											1	1	0	0	0	0	0	0	0	0	0	0	0	0	1	0	0	0	0	0	0	0	0	0	0		129721	Adhesion G-protein coupled receptor G6 OS=Mus musculus GN=Adgrg6 PE=1 SV=1
217	742	Q99K28|ARFG2_MOUSE	34.91	3	2	2	0	3	2	3	2	0	2	2	2	2	2	2	0	0	2	2	2	2	2	2	2	4300000	1980000		2060000	2550000	1470000	1670000		1570000	1830000	1880000	1890000	3180000	3210000			2920000	3190000	2340000	2290000	2260000	3650000	2280000	2	1	1	1	0	2	1	2	1	0	1	1	1	1	1	1	0	0	1	1	1	1	1	1	1	Deamidation (NQ)	56598	ADP-ribosylation factor GTPase-activating protein 2 OS=Mus musculus GN=Arfgap2 PE=1 SV=1
460	1054	Q8BV79|TRNK1_MOUSE	34.81	0	0	0	0	0	0	0	0	0	0	0	0	0	0	0	0	0	0	0	0	0	0	0	0																								2	1	0	0	0	0	0	0	0	0	0	0	0	0	0	0	0	0	0	0	2	0	0	0	0		343320	TPR and ankyrin repeat-containing protein 1 OS=Mus musculus GN=Trank1 PE=2 SV=3
909	939	Q8BY89|CTL2_MOUSE	34.62	2	0	0	0	1	0	0	0	0	0	0	0	0	0	0	0	0	0	0	0	0	0	0	0																								2	1	0	0	0	1	0	0	0	0	0	0	0	0	0	0	0	0	0	0	0	0	0	0	0		80110	Choline transporter-like protein 2 OS=Mus musculus GN=Slc44a2 PE=1 SV=2
1509	630	P62810|WFD18_MOUSE	34.54	11	0	0	0	0	0	0	0	0	0	0	0	0	0	0	0	0	0	0	0	0	0	0	0																								1	1	0	0	0	0	0	0	0	0	0	0	0	0	0	0	0	0	0	0	0	0	0	0	0	Carbamidomethylation	7787	WAP four-disulfide core domain protein 18 OS=Mus musculus GN=Wfdc18 PE=3 SV=1
509	1279	A2AWL7|MGAP_MOUSE	34.39	0	0	0	0	0	0	0	0	0	0	0	0	0	0	0	0	0	0	0	0	0	0	0	0																	3970000							1	1	0	0	0	0	0	0	0	0	0	0	0	0	0	0	0	0	1	0	0	0	0	0	0	Deamidation (NQ)	328802	MAX gene-associated protein OS=Mus musculus GN=Mga PE=2 SV=1
311	764	Q9JLC8|SACS_MOUSE	34.29	1	0	0	0	0	0	0	0	0	0	0	0	0	0	0	0	0	0	1	0	0	0	0	0		875000			1880000	1910000			975000		1730000	2050000						2670000	1650000		1760000			2	2	0	1	0	0	1	1	0	0	1	0	1	1	0	0	0	0	0	2	1	0	1	0	0	Deamidation (NQ)	520690	Sacsin OS=Mus musculus GN=Sacs PE=1 SV=2
698	625	A6H6E2|MMRN2_MOUSE	34.2	1	0	0	0	0	0	0	0	0	0	0	1	0	0	0	0	0	0	0	0	0	0	0	1											297000												788000	1	1	0	0	0	0	0	0	0	0	0	0	1	0	0	0	0	0	0	0	0	0	0	0	1		105206	Multimerin-2 OS=Mus musculus GN=Mmrn2 PE=1 SV=1
393	1193	Q8BRH4|KMT2C_MOUSE	34.15	0	0	0	0	0	0	0	0	0	0	0	0	0	0	0	0	0	0	0	0	0	0	0	0										1400000	2390000									922000	1130000			1	1	0	0	0	0	0	0	0	0	0	1	1	0	0	0	0	0	0	0	0	1	1	0	0	Deamidation (NQ)	540193	Histone-lysine N-methyltransferase 2C OS=Mus musculus GN=Kmt2c PE=1 SV=2
1571	639	Q6ZWV7|RL35_MOUSE	32.87	8	0	0	0	0	0	0	0	0	0	0	0	0	0	0	0	0	0	0	0	0	0	0	0																								1	1	0	0	0	0	0	0	0	0	0	0	0	0	0	0	0	0	0	0	0	0	0	0	0		14553	60S ribosomal protein L35 OS=Mus musculus GN=Rpl35 PE=1 SV=1
1510	636	P17095|HMGA1_MOUSE	32.79	7	0	0	0	0	0	0	0	0	0	0	0	0	0	0	0	0	0	0	0	0	0	0	0																								1	1	0	0	0	0	0	0	0	0	0	0	0	0	0	0	0	0	0	0	0	0	0	0	0		11614	High mobility group protein HMG-I/HMG-Y OS=Mus musculus GN=Hmga1 PE=1 SV=4
572	1306	Q0VGT4|ZGRF1_MOUSE	32.77	1	0	0	0	0	1	0	0	0	0	0	0	0	0	0	0	0	0	0	0	0	0	0	0					793000																			1	1	0	0	0	0	1	0	0	0	0	0	0	0	0	0	0	0	0	0	0	0	0	0	0	Carbamidomethylation	205735	Protein ZGRF1 OS=Mus musculus GN=Zgrf1 PE=1 SV=2
605	2870	Q4U2R1|HERC2_MOUSE	32.53	0	0	0	0	0	0	0	0	0	0	0	0	0	0	0	0	0	0	0	0	0	0	0	0							0,00E+00																	1	1	0	0	0	0	0	0	1	0	0	0	0	0	0	0	0	0	0	0	0	0	0	0	0	Deamidation (NQ)	527462	E3 ubiquitin-protein ligase HERC2 OS=Mus musculus GN=Herc2 PE=1 SV=3
655	1514	F8VPN2|TEX15_MOUSE	32.45	1	0	0	0	0	0	0	0	0	0	0	0	0	0	0	0	0	0	0	0	0	1	0	0																					0,00E+00			2	1	0	0	1	0	0	0	0	0	0	0	0	0	0	0	0	0	0	0	0	0	1	0	0		311280	Testis-expressed protein 15 OS=Mus musculus GN=Tex15 PE=2 SV=1
319	1465	Q5QNQ9|CORA1_MOUSE	32.45	1	0	1	0	0	0	0	0	0	0	0	0	0	0	0	0	0	0	0	0	0	0	0	0		1090000																						2	1	1	2	1	0	0	1	0	1	0	0	0	1	0	0	0	0	0	1	1	1	0	1	0	Oxidation (M)	186318	Collagen alpha-1(XXVII) chain OS=Mus musculus GN=Col27a1 PE=2 SV=1
1572	641	Q62425|NDUA4_MOUSE	32.42	10	0	0	0	0	0	0	0	0	0	0	0	0	0	0	0	0	0	0	0	0	0	0	0																								1	1	0	0	0	0	0	0	0	0	0	0	0	0	0	0	0	0	0	0	0	0	0	0	0		9327	Cytochrome c oxidase subunit NDUFA4 OS=Mus musculus GN=Ndufa4 PE=1 SV=2
610	752	Q3UHU5|MTCL1_MOUSE	32.08	1	0	0	0	0	0	0	0	0	0	0	0	0	0	0	0	0	0	0	0	0	0	0	0																								2	1	0	0	0	0	0	0	0	0	0	0	0	0	0	0	0	0	0	0	0	0	0	0	0		213861	Microtubule cross-linking factor 1 OS=Mus musculus GN=Mtcl1 PE=1 SV=1
497	1343	Q6ZWQ0|SYNE2_MOUSE	31.97	0	0	0	0	0	0	0	0	0	0	0	0	0	0	0	0	0	0	0	0	0	0	0	0				1240000																				1	1	0	0	0	1	0	0	0	0	0	0	0	0	0	0	0	0	0	0	0	0	0	0	0		782738	Nesprin-2 OS=Mus musculus GN=Syne2 PE=1 SV=2
1511	658	P29341|PABP1_MOUSE	31.67	3	0	0	0	0	0	0	0	0	0	0	3	0	0	0	0	0	0	0	0	0	0	0	0											0,00E+00													1	1	0	0	0	0	0	0	0	0	0	0	1	0	0	0	0	0	0	0	0	0	0	0	0		70671	Polyadenylate-binding protein 1 OS=Mus musculus GN=Pabpc1 PE=1 SV=2
1573	644	P04925|PRIO_MOUSE	31.65	4	0	0	0	0	0	0	0	0	0	0	0	0	0	0	0	0	0	0	0	0	0	0	0																								1	1	0	0	0	0	0	0	0	0	0	0	0	0	0	0	0	0	0	0	0	0	0	0	0		27977	Major prion protein OS=Mus musculus GN=Prnp PE=1 SV=2
1337	656	Q8JZQ9|EIF3B_MOUSE	31.6	3	0	3	0	0	0	0	0	0	0	0	0	0	0	0	0	0	0	0	0	0	0	0	0		59500																						1	1	0	1	0	0	0	0	0	0	0	0	0	0	0	0	0	0	0	0	0	0	0	0	0		91370	Eukaryotic translation initiation factor 3 subunit B OS=Mus musculus GN=Eif3b PE=1 SV=1
557	799	P08122|CO4A2_MOUSE	31.04	1	0	0	0	0	0	0	0	0	0	0	0	0	1	0	0	0	0	0	0	0	1	0	0													2940000								0,00E+00			1	1	0	0	0	0	0	0	0	0	0	0	0	0	1	0	0	0	0	0	0	0	1	0	0		167324	Collagen alpha-2(IV) chain OS=Mus musculus GN=Col4a2 PE=1 SV=4
830	1016	P55065|PLTP_MOUSE	30.66	4	0	0	0	0	0	4	0	0	0	0	0	0	0	0	0	0	0	0	0	0	0	0	0						0,00E+00																		1	1	0	0	0	0	0	1	0	0	0	0	0	0	0	0	0	0	0	0	0	0	0	0	0		54453	Phospholipid transfer protein OS=Mus musculus GN=Pltp PE=1 SV=1
395	987	E9Q7D5|ARHG5_MOUSE	30.47	2	0	0	0	0	0	0	0	0	0	1	0	0	1	0	0	0	0	0	0	0	0	1	1										0,00E+00			0,00E+00									2320000	4350000	2	2	0	0	0	0	0	0	0	0	0	1	0	0	1	0	0	0	0	0	0	0	0	1	1	Deamidation (NQ)	176663	Rho guanine nucleotide exchange factor 5 OS=Mus musculus GN=Arhgef5 PE=1 SV=1
748	1198	Q6ZPJ0|TEX2_MOUSE	30.26	3	0	0	0	0	0	0	0	3	0	0	0	0	0	0	0	0	0	0	0	0	0	0	0								19800000																2	2	0	0	0	0	0	0	0	2	0	0	0	0	0	0	0	0	0	0	0	0	0	0	0		125225	Testis-expressed protein 2 OS=Mus musculus GN=Tex2 PE=1 SV=2
849	1035	P10810|CD14_MOUSE	29.62	6	0	0	0	0	0	0	0	0	0	0	0	0	0	6	0	0	0	0	0	0	0	0	0														0,00E+00										1	1	0	0	0	0	0	0	0	0	0	0	0	0	0	1	0	0	0	0	0	0	0	0	0	Deamidation (NQ)	39204	Monocyte differentiation antigen CD14 OS=Mus musculus GN=Cd14 PE=1 SV=1
747	1123	D3YYU8|OBSL1_MOUSE	29.55	1	0	0	0	0	0	0	0	0	0	0	0	0	0	0	0	1	0	0	0	0	0	0	0																276000								2	1	0	0	0	0	0	0	0	0	0	0	0	0	0	0	0	1	0	0	0	0	0	0	0		197935	Obscurin-like protein 1 OS=Mus musculus GN=Obsl1 PE=1 SV=1
756	1316	P16879|FES_MOUSE	29.43	2	0	0	0	0	0	0	0	0	0	0	0	0	0	0	0	0	2	0	0	0	0	0	0																	595000							1	1	0	0	0	0	0	0	0	0	0	0	0	0	0	0	0	0	1	0	0	0	0	0	0	Oxidation (M)	93779	Tyrosine-protein kinase Fes/Fps OS=Mus musculus GN=Fes PE=1 SV=2
614	2113	Q3UKU1|ELL2_MOUSE	28.94	2	0	0	0	0	0	0	2	0	0	0	0	0	0	0	0	0	0	0	0	0	0	0	0							1290000																	1	1	0	0	0	0	0	0	1	0	0	0	0	0	0	0	0	0	0	0	0	0	0	0	0	Deamidation (NQ)	72125	RNA polymerase II elongation factor ELL2 OS=Mus musculus GN=Ell2 PE=1 SV=2
906	682	Q9R182|ANGL3_MOUSE	28.46	4	0	0	0	0	0	0	0	0	0	0	0	0	0	0	4	0	0	0	0	0	0	0	0															34500000									1	1	0	0	0	0	0	0	0	0	0	0	0	0	0	0	1	0	0	0	0	0	0	0	0		52543	Angiopoietin-related protein 3 OS=Mus musculus GN=Angptl3 PE=1 SV=1
298	697	Q8BGN3|ENPP6_MOUSE	28.42	4	0	0	4	4	4	4	4	4	4	0	0	4	0	0	0	4	4	4	0	0	0	0	4			752000	788000	733000	1520000	1380000	1290000	1230000			994000				1460000	410000	554000					911000	1	1	0	0	1	1	1	1	2	1	1	0	0	1	0	0	0	1	1	1	0	0	0	0	1	Deamidation (NQ)	50618	Ectonucleotide pyrophosphatase/phosphodiesterase family member 6 OS=Mus musculus GN=Enpp6 PE=1 SV=1
1512	689	Q8R1U2|CGRE1_MOUSE	28.16	10	0	0	0	0	0	0	0	0	0	0	0	0	0	0	0	0	0	0	0	10	0	0	0																				26500				1	1	0	0	0	0	0	0	0	0	0	0	0	0	0	0	0	0	0	0	0	1	0	0	0	Deamidation (NQ)	30847	Cell growth regulator with EF hand domain protein 1 OS=Mus musculus GN=Cgref1 PE=1 SV=1
869	2171	Q80TE0|RPAP1_MOUSE	27.86	1	1	0	0	0	0	0	0	0	0	0	0	0	0	0	0	0	0	0	0	0	0	0	0	1750000																							2	1	1	0	0	0	0	0	0	0	0	0	1	0	0	0	0	0	0	0	0	0	0	0	0		155269	RNA polymerase II-associated protein 1 OS=Mus musculus GN=Rpap1 PE=1 SV=2
613	1497	Q6Y7W8|GGYF2_MOUSE	27.8	1	0	0	0	0	0	1	0	1	0	0	0	0	0	0	0	0	0	0	0	0	0	0	0						1090000		1200000																1	1	0	0	0	0	0	1	0	1	0	0	0	0	0	0	0	0	0	0	0	0	0	0	0	Deamidation (NQ)	149192	GRB10-interacting GYF protein 2 OS=Mus musculus GN=Gigyf2 PE=1 SV=2
813	1104	Q8CDN9|LRRC9_MOUSE	27.71	1	0	0	0	0	0	0	0	0	0	0	0	0	0	0	0	0	0	1	0	0	0	0	0																		703000						1	1	0	0	0	0	0	0	0	0	0	0	0	0	0	0	0	0	0	1	0	0	0	0	0	Deamidation (NQ)	167301	Leucine-rich repeat-containing protein 9 OS=Mus musculus GN=Lrrc9 PE=1 SV=2
1574	665	Q8CGP2|H2B1P_MOUSE	27.69	7	0	0	0	0	0	0	0	0	0	0	0	0	0	0	0	0	0	0	0	0	0	0	0																								1	1	0	0	0	0	0	0	0	0	0	0	0	0	0	0	0	0	0	0	0	0	0	0	0		13992	Histone H2B type 1-P OS=Mus musculus GN=Hist1h2bp PE=1 SV=3
1574	666	Q64525|H2B2B_MOUSE	27.69	7	0	0	0	0	0	0	0	0	0	0	0	0	0	0	0	0	0	0	0	0	0	0	0																								1	1	0	0	0	0	0	0	0	0	0	0	0	0	0	0	0	0	0	0	0	0	0	0	0		13920	Histone H2B type 2-B OS=Mus musculus GN=Hist2h2bb PE=1 SV=3
1574	667	Q6ZWY9|H2B1C_MOUSE	27.69	7	0	0	0	0	0	0	0	0	0	0	0	0	0	0	0	0	0	0	0	0	0	0	0																								1	1	0	0	0	0	0	0	0	0	0	0	0	0	0	0	0	0	0	0	0	0	0	0	0		13906	Histone H2B type 1-C/E/G OS=Mus musculus GN=Hist1h2bc PE=1 SV=3
1574	668	P10854|H2B1M_MOUSE	27.69	7	0	0	0	0	0	0	0	0	0	0	0	0	0	0	0	0	0	0	0	0	0	0	0																								1	1	0	0	0	0	0	0	0	0	0	0	0	0	0	0	0	0	0	0	0	0	0	0	0		13936	Histone H2B type 1-M OS=Mus musculus GN=Hist1h2bm PE=1 SV=2
1574	669	Q64524|H2B2E_MOUSE	27.69	7	0	0	0	0	0	0	0	0	0	0	0	0	0	0	0	0	0	0	0	0	0	0	0																								1	1	0	0	0	0	0	0	0	0	0	0	0	0	0	0	0	0	0	0	0	0	0	0	0		13993	Histone H2B type 2-E OS=Mus musculus GN=Hist2h2be PE=1 SV=3
1574	670	Q8CGP1|H2B1K_MOUSE	27.69	7	0	0	0	0	0	0	0	0	0	0	0	0	0	0	0	0	0	0	0	0	0	0	0																								1	1	0	0	0	0	0	0	0	0	0	0	0	0	0	0	0	0	0	0	0	0	0	0	0		13920	Histone H2B type 1-K OS=Mus musculus GN=Hist1h2bk PE=1 SV=3
1574	671	Q64478|H2B1H_MOUSE	27.69	7	0	0	0	0	0	0	0	0	0	0	0	0	0	0	0	0	0	0	0	0	0	0	0																								1	1	0	0	0	0	0	0	0	0	0	0	0	0	0	0	0	0	0	0	0	0	0	0	0		13920	Histone H2B type 1-H OS=Mus musculus GN=Hist1h2bh PE=1 SV=3
1574	672	Q8CGP0|H2B3B_MOUSE	27.69	7	0	0	0	0	0	0	0	0	0	0	0	0	0	0	0	0	0	0	0	0	0	0	0																								1	1	0	0	0	0	0	0	0	0	0	0	0	0	0	0	0	0	0	0	0	0	0	0	0		13908	Histone H2B type 3-B OS=Mus musculus GN=Hist3h2bb PE=1 SV=3
1574	673	P10853|H2B1F_MOUSE	27.69	7	0	0	0	0	0	0	0	0	0	0	0	0	0	0	0	0	0	0	0	0	0	0	0																								1	1	0	0	0	0	0	0	0	0	0	0	0	0	0	0	0	0	0	0	0	0	0	0	0		13936	Histone H2B type 1-F/J/L OS=Mus musculus GN=Hist1h2bf PE=1 SV=2
1574	674	Q64475|H2B1B_MOUSE	27.69	7	0	0	0	0	0	0	0	0	0	0	0	0	0	0	0	0	0	0	0	0	0	0	0																								1	1	0	0	0	0	0	0	0	0	0	0	0	0	0	0	0	0	0	0	0	0	0	0	0		13952	Histone H2B type 1-B OS=Mus musculus GN=Hist1h2bb PE=1 SV=3
1574	675	Q9D2U9|H2B3A_MOUSE	27.69	7	0	0	0	0	0	0	0	0	0	0	0	0	0	0	0	0	0	0	0	0	0	0	0																								1	1	0	0	0	0	0	0	0	0	0	0	0	0	0	0	0	0	0	0	0	0	0	0	0		13994	Histone H2B type 3-A OS=Mus musculus GN=Hist3h2ba PE=1 SV=3
1574	676	P70696|H2B1A_MOUSE	27.69	7	0	0	0	0	0	0	0	0	0	0	0	0	0	0	0	0	0	0	0	0	0	0	0																								1	1	0	0	0	0	0	0	0	0	0	0	0	0	0	0	0	0	0	0	0	0	0	0	0		14237	Histone H2B type 1-A OS=Mus musculus GN=Hist1h2ba PE=1 SV=3
470	1627	Q5XF90|AT134_MOUSE	27.59	1	1	1	1	0	0	0	0	0	0	0	0	0	0	0	0	0	0	0	0	0	0	0	0	1600000	2120000	1370000																					1	1	1	1	1	0	0	0	0	0	0	0	0	0	0	0	0	0	0	0	0	0	0	0	0	Deamidation (NQ)	132804	Probable cation-transporting ATPase 13A4 OS=Mus musculus GN=Atp13a4 PE=2 SV=1
915	680	A2ARZ3|FSIP2_MOUSE	27.18	0	0	0	0	0	0	0	0	0	0	0	0	0	0	0	0	0	0	0	0	0	0	0	0																								1	1	0	0	0	0	0	0	0	0	0	0	0	0	0	0	0	0	0	0	0	0	0	0	0		784873	Fibrous sheath-interacting protein 2 OS=Mus musculus GN=Fsip2 PE=1 SV=3
535	1075	Q8K212|PACS1_MOUSE	27.1	1	0	0	0	0	0	0	0	0	0	0	0	0	0	0	0	0	0	0	0	0	0	0	0																								1	1	0	0	0	0	0	0	0	0	0	0	0	0	0	0	0	0	0	0	0	0	0	0	0		104829	Phosphofurin acidic cluster sorting protein 1 OS=Mus musculus GN=Pacs1 PE=1 SV=2
584	1355	O54943|PER2_MOUSE	26.91	1	0	0	0	0	0	0	0	0	0	0	0	0	1	0	0	0	0	0	0	0	0	0	0													1160000											1	1	0	0	0	0	0	0	0	0	0	0	0	0	1	0	0	0	0	0	0	0	0	0	0	Carbamidomethylation	135881	Period circadian protein homolog 2 OS=Mus musculus GN=Per2 PE=1 SV=3
767	1800	E9PVA8|GCN1_MOUSE	26.61	1	0	0	0	0	0	0	0	0	0	0	0	0	0	1	0	0	0	0	0	0	0	0	0														159000										1	1	0	0	0	0	0	0	0	0	0	0	0	0	0	1	0	0	0	0	0	0	0	0	0	Oxidation (M); Deamidation (NQ)	293018	eIF-2-alpha kinase activator GCN1 OS=Mus musculus GN=Gcn1 PE=1 SV=1
791	1946	Q11011|PSA_MOUSE	26.44	1	0	0	0	0	0	0	0	0	0	0	0	0	0	0	0	0	1	0	0	0	0	0	0																	1110000							1	1	0	0	0	0	0	0	0	0	0	0	0	0	0	0	0	0	1	0	0	0	0	0	0		103325	Puromycin-sensitive aminopeptidase OS=Mus musculus GN=Npepps PE=1 SV=2
239	721	Q60823|AKT2_MOUSE	26.31	2	0	0	0	0	0	0	0	0	2	2	2	2	2	2	2	2	2	2	2	2	2	2	2									10600000	6970000	16000000	4920000	17800000	3990000	5590000	4360000	1870000		6310000	4870000		3720000	5910000	1	1	0	0	0	0	0	0	0	0	1	1	2	2	2	1	1	1	1	2	2	1	1	1	1		55742	RAC-beta serine/threonine-protein kinase OS=Mus musculus GN=Akt2 PE=1 SV=1
775	1332	Q6PCQ0|IQCE_MOUSE	26.3	2	0	0	0	0	0	0	0	0	0	0	0	0	0	0	0	0	0	2	0	0	0	0	0																		0,00E+00						1	1	0	0	0	0	0	0	0	0	0	0	0	0	0	0	0	0	0	1	0	0	0	0	0	Deamidation (NQ)	86356	IQ domain-containing protein E OS=Mus musculus GN=Iqce PE=1 SV=1
808	7194	Q60750|EPHA1_MOUSE	26.24	1	0	0	0	0	0	0	1	0	0	0	0	0	0	0	0	0	0	0	0	0	0	0	0							0,00E+00																	1	1	0	0	0	0	0	0	1	0	0	0	0	0	0	0	0	0	0	0	0	0	0	0	0	Carbamidomethylation	108578	Ephrin type-A receptor 1 OS=Mus musculus GN=Epha1 PE=1 SV=2
351	1739	Q80TE7|LRRC7_MOUSE	26.15	1	1	0	0	0	0	0	0	0	0	0	0	1	0	0	0	0	0	0	0	0	0	0	0	41500000											24400000												1	1	1	0	0	0	0	0	0	0	0	0	0	1	0	0	0	0	0	0	0	0	0	0	0	Carbamidomethylation; Oxidation (M); Deamidation (NQ)	166900	Leucine-rich repeat-containing protein 7 OS=Mus musculus GN=Lrrc7 PE=1 SV=2
757	1442	P11369|LORF2_MOUSE	26.06	1	0	1	0	0	0	0	0	0	0	0	0	0	0	0	0	0	0	0	0	0	0	0	0		966000																						1	1	0	1	0	0	0	0	0	0	0	0	0	0	0	0	0	0	0	0	0	0	0	0	0		149580	LINE-1 retrotransposable element ORF2 protein OS=Mus musculus GN=Pol PE=1 SV=2
478	2709	Q8BRU6|VMAT2_MOUSE	25.94	2	0	0	0	0	0	0	2	0	0	0	0	0	0	0	0	0	0	0	0	2	0	0	0							1770000													3180000				1	1	0	0	0	0	0	0	1	0	0	0	0	0	0	0	0	0	0	0	0	1	0	0	0		55754	Synaptic vesicular amine transporter OS=Mus musculus GN=Slc18a2 PE=1 SV=1
428	736	Q3V0E1|CI131_MOUSE	25.91	1	0	0	0	0	0	0	0	1	0	0	0	0	0	0	0	0	1	0	0	0	0	0	1								3320000									5830000						3720000	1	1	0	0	0	0	0	0	0	1	0	0	0	0	0	0	0	0	1	0	0	0	0	0	1	Carbamidomethylation; Oxidation (M); Deamidation (NQ)	130387	Uncharacterized protein C9orf131 homolog OS=Mus musculus PE=2 SV=1
518	1411	Q61818|RAI1_MOUSE	25.81	1	0	0	0	0	0	0	0	0	0	0	0	0	0	0	0	0	0	1	0	0	0	0	0																		2140000						1	1	0	0	0	0	0	0	0	0	0	0	0	0	0	0	0	0	0	1	0	0	0	0	0		201570	Retinoic acid-induced protein 1 OS=Mus musculus GN=Rai1 PE=1 SV=3
1575	699	F2Z461|HERC6_MOUSE	25.71	1	0	0	0	0	0	0	0	0	0	0	0	0	0	0	0	0	0	0	0	0	0	0	0																								1	1	0	0	0	0	0	0	0	0	0	0	0	0	0	0	0	0	0	0	0	0	0	0	0	Deamidation (NQ)	112928	E3 ISG15--protein ligase Herc6 OS=Mus musculus GN=Herc6 PE=2 SV=1
453	844	Q5M6W3|CLHC1_MOUSE	25.57	2	0	2	2	0	0	2	0	0	0	0	0	0	0	0	0	0	0	0	0	0	0	0	0		14600000	4360000			2690000																		1	1	0	1	1	0	0	1	0	0	0	0	0	0	0	0	0	0	0	0	0	0	0	0	0		69414	Clathrin heavy chain linker domain-containing protein 1 OS=Mus musculus GN=Clhc1 PE=2 SV=1
720	1365	O88492|PLIN4_MOUSE	25.4	1	0	0	0	0	0	0	0	0	0	0	0	0	0	0	0	0	0	0	0	0	1	0	0																					959000			1	1	0	0	0	0	0	0	0	0	0	0	0	0	0	0	0	0	0	0	0	0	1	0	0	Carbamidomethylation; Deamidation (NQ)	139414	Perilipin-4 OS=Mus musculus GN=Plin4 PE=1 SV=2
835	1612	Q80TE4|SI1L2_MOUSE	25.38	0	0	0	0	0	0	0	0	0	0	0	0	0	0	0	0	0	0	0	0	0	0	0	0																0,00E+00								1	1	0	0	0	0	0	0	0	0	0	0	0	0	0	0	0	1	0	0	0	0	0	0	0		189411	Signal-induced proliferation-associated 1-like protein 2 OS=Mus musculus GN=Sipa1l2 PE=1 SV=3
558	1248	O88737|BSN_MOUSE	25.38	0	0	0	0	0	0	0	0	0	0	0	0	0	0	0	0	0	0	0	0	0	0	0	0																			2190000					1	1	0	0	0	0	0	0	0	0	0	0	0	0	0	0	0	0	0	0	1	0	0	0	0	Deamidation (NQ)	418848	Protein bassoon OS=Mus musculus GN=Bsn PE=1 SV=4
651	1389	Q9JLM4|ZMYM3_MOUSE	25.23	1	0	0	0	0	0	0	0	0	0	0	0	0	0	0	0	0	0	0	0	0	0	0	1																							2050000	1	1	0	0	0	0	0	0	0	0	0	0	0	0	0	0	0	0	0	0	0	0	0	0	1		152878	Zinc finger MYM-type protein 3 OS=Mus musculus GN=Zmym3 PE=1 SV=1
873	4417	Q9R1V6|ADA22_MOUSE	25.22	1	0	0	0	0	0	0	0	0	0	0	0	0	0	0	0	0	0	0	0	0	0	0	0																								1	1	0	0	0	0	0	0	0	0	0	0	0	0	0	0	0	0	0	0	0	0	0	0	0		99715	Disintegrin and metalloproteinase domain-containing protein 22 OS=Mus musculus GN=Adam22 PE=1 SV=2
654	1308	Q8C8R3|ANK2_MOUSE	25.2	1	0	0	0	0	0	0	0	0	0	0	1	0	0	0	0	0	0	0	0	0	0	0	0											417000													1	1	0	0	0	0	0	0	0	0	0	0	1	0	0	0	0	0	0	0	0	0	0	0	0	Deamidation (NQ)	426265	Ankyrin-2 OS=Mus musculus GN=Ank2 PE=1 SV=2
1513	702	O54724|CAVN1_MOUSE	24.99	2	0	0	0	0	0	0	0	0	0	0	0	0	0	0	0	0	0	0	0	0	0	0	0																								1	1	0	0	0	0	0	0	0	0	0	0	0	0	0	0	0	0	0	0	0	0	0	0	0		43954	Caveolae-associated protein 1 OS=Mus musculus GN=Cavin1 PE=1 SV=1
1250	912	P97350|PKP1_MOUSE	24.63	2	2	0	0	0	0	0	0	0	0	0	0	0	0	0	0	0	0	0	0	0	0	0	0	1590000																							1	1	1	0	0	0	0	0	0	0	0	0	0	0	0	0	0	0	0	0	0	0	0	0	0	Carbamidomethylation; Deamidation (NQ)	80896	Plakophilin-1 OS=Mus musculus GN=Pkp1 PE=1 SV=1
1514	789	Q5HZI9|S2551_MOUSE	24.62	6	0	0	0	0	0	0	0	0	0	0	0	6	0	0	0	0	0	0	0	0	0	0	0												105000												1	1	0	0	0	0	0	0	0	0	0	0	0	1	0	0	0	0	0	0	0	0	0	0	0		33689	Solute carrier family 25 member 51 OS=Mus musculus GN=Slc25a51 PE=1 SV=1
1576	743	Q9D2X8|CH076_MOUSE	24.3	2	0	0	0	0	0	0	0	0	0	0	0	0	0	0	0	0	0	0	0	0	0	0	0																								1	1	0	0	0	0	0	0	0	0	0	0	0	0	0	0	0	0	0	0	0	0	0	0	0	Deamidation (NQ)	41643	Uncharacterized protein C8orf76 homolog OS=Mus musculus PE=1 SV=1
1515	858	A6H5Z3|EXC6B_MOUSE	23.71	1	0	0	0	0	0	0	0	0	0	0	0	0	0	0	0	0	0	0	0	0	0	1	0																						863000		1	1	0	0	0	0	0	0	0	0	0	0	0	0	0	0	0	0	0	0	0	0	0	1	0		94130	Exocyst complex component 6B OS=Mus musculus GN=Exoc6b PE=1 SV=1
1381	998	Q8R1F1|NIBL1_MOUSE	23.7	5	0	0	0	0	0	0	0	0	0	0	0	0	0	5	0	0	0	0	0	0	0	0	0														302000										1	1	0	0	0	0	0	0	0	0	0	0	0	0	0	1	0	0	0	0	0	0	0	0	0		84819	Niban-like protein 1 OS=Mus musculus GN=Fam129b PE=1 SV=2
642	960	A2AEP0|OBP1B_MOUSE	23.63	4	0	0	0	0	0	4	0	0	0	0	0	0	0	0	0	0	0	0	0	0	0	4	4						286000																475000	1010000	1	1	0	0	0	0	0	1	0	0	0	0	0	0	0	0	0	0	0	0	0	0	0	1	1		19394	Odorant-binding protein 1b OS=Mus musculus GN=Obp1b PE=1 SV=1
887	840	E9Q5G7|OOG1_MOUSE	23.54	2	0	0	0	0	0	0	0	0	0	0	0	0	0	0	2	0	0	0	0	0	0	0	0															0,00E+00									1	1	0	0	0	0	0	0	0	0	0	0	0	0	0	0	1	0	0	0	0	0	0	0	0	Carbamidomethylation; Deamidation (NQ)	56633	Oogenesin-1 OS=Mus musculus GN=Oog1 PE=1 SV=1
519	946	Q03391|NMDE4_MOUSE	23.29	1	0	0	0	0	1	0	0	0	0	0	0	0	0	0	0	0	1	0	0	0	0	0	0					2200000												3360000							1	1	0	0	0	0	1	0	0	0	0	0	0	0	0	0	0	0	1	0	0	0	0	0	0	Deamidation (NQ)	142963	Glutamate receptor ionotropic NMDA 2D OS=Mus musculus GN=Grin2d PE=1 SV=3
161	954	P35487|ODPAT_MOUSE	23.28	3	3	3	3	3	3	3	3	3	3	3	3	3	3	0	3	3	3	3	3	3	3	3	3	13600000	7950000	5810000	5920000	6080000	5040000	5990000	8560000	6580000	5690000	5460000	608000	7180000		6520000	6230000	7640000	840000	6370000	9510000	753000	1380000	6550000	1	1	2	2	2	2	2	2	2	2	2	2	2	1	1	0	1	2	2	1	2	2	1	1	2		43413	Pyruvate dehydrogenase E1 component subunit alpha testis-specific form mitochondrial OS=Mus musculus GN=Pdha2 PE=1 SV=1
888	888	P49710|HCLS1_MOUSE	22.75	3	0	0	0	0	0	0	0	0	0	0	0	0	0	0	3	0	0	0	0	0	0	3	0															2100000							737000		1	1	0	0	0	0	0	0	0	0	0	0	0	0	0	0	1	0	0	0	0	0	0	1	0	Deamidation (NQ)	54240	Hematopoietic lineage cell-specific protein OS=Mus musculus GN=Hcls1 PE=1 SV=2
538	1028	Q02257|PLAK_MOUSE	22.39	2	0	0	2	0	0	2	0	2	0	0	0	0	0	0	0	0	0	0	0	0	0	0	0			12200000			12900000		1350000																1	1	0	0	1	0	0	1	0	1	0	0	0	0	0	0	0	0	0	0	0	0	0	0	0		81801	Junction plakoglobin OS=Mus musculus GN=Jup PE=1 SV=3
552	1094	O88393|TGBR3_MOUSE	22.39	1	0	0	0	0	0	0	0	0	0	0	1	0	0	0	1	0	0	0	0	1	0	0	1											3390000				6200000					0,00E+00			5270000	1	1	0	0	0	0	0	0	0	0	0	0	1	0	0	0	1	0	0	0	0	1	0	0	1		93829	Transforming growth factor beta receptor type 3 OS=Mus musculus GN=Tgfbr3 PE=1 SV=1
1441	1077	Q9JLN6|ADA28_MOUSE	22.29	2	0	0	0	0	0	0	0	0	0	2	0	0	0	0	0	0	0	0	0	0	0	0	0										25400														1	1	0	0	0	0	0	0	0	0	0	1	0	0	0	0	0	0	0	0	0	0	0	0	0		88671	Disintegrin and metalloproteinase domain-containing protein 28 OS=Mus musculus GN=Adam28 PE=1 SV=3
489	1115	Q920N7|SYT12_MOUSE	22.27	3	0	0	0	0	0	0	0	0	0	0	3	0	0	3	3	0	0	0	0	0	0	0	0											1990000			1490000	2270000									1	1	0	0	0	0	0	0	0	0	0	0	1	0	0	1	1	0	0	0	0	0	0	0	0		46680	Synaptotagmin-12 OS=Mus musculus GN=Syt12 PE=1 SV=1
891	1109	P36371|TAP2_MOUSE	22.23	2	0	0	0	0	0	0	0	0	0	0	0	2	0	0	0	0	2	0	0	0	0	0	0												44700					41600							1	1	0	0	0	0	0	0	0	0	0	0	0	1	0	0	0	0	1	0	0	0	0	0	0		77445	Antigen peptide transporter 2 OS=Mus musculus GN=Tap2 PE=1 SV=1
630	1097	Q61754|K1B24_MOUSE	21.78	4	0	0	0	0	0	4	0	0	0	0	0	0	0	0	0	0	0	0	0	0	0	0	0						173000																		1	1	0	0	0	0	0	1	0	0	0	0	0	0	0	0	0	0	0	0	0	0	0	0	0		28926	Kallikrein 1-related peptidase b24 OS=Mus musculus GN=Klk1b24 PE=2 SV=3
630	1098	Q61759|K1B21_MOUSE	21.78	4	0	0	0	0	0	4	0	0	0	0	0	0	0	0	0	0	0	0	0	0	0	0	0						173000																		1	1	0	0	0	0	0	1	0	0	0	0	0	0	0	0	0	0	0	0	0	0	0	0	0		28690	Kallikrein 1-related peptidase b21 OS=Mus musculus GN=Klk1b21 PE=2 SV=3
542	2117	Q9JIY5|HTRA2_MOUSE	21.74	3	0	0	0	0	0	0	0	0	0	0	0	3	0	0	0	0	0	0	3	0	3	0	0												1390000							1490000		2340000			1	1	0	0	0	0	0	0	0	0	0	0	0	1	0	0	0	0	0	0	1	0	1	0	0		49348	Serine protease HTRA2 mitochondrial OS=Mus musculus GN=Htra2 PE=1 SV=2
643	1300	Q8CI51|PDLI5_MOUSE	21.74	3	0	0	0	3	0	0	0	0	0	0	0	3	0	0	0	0	0	0	0	0	3	0	0				30400								13000									48900			1	1	0	0	0	1	0	0	0	0	0	0	0	1	0	0	0	0	0	0	0	0	1	0	0		63299	PDZ and LIM domain protein 5 OS=Mus musculus GN=Pdlim5 PE=1 SV=4
392	1390	Q810A1|ZNF18_MOUSE	21.63	2	0	0	2	2	0	2	2	2	2	2	0	0	0	0	0	0	0	0	0	0	0	0	0			3930000	5660000		4330000	5950000	6020000	5450000	12800000														1	1	0	0	1	1	0	1	1	1	1	1	0	0	0	0	0	0	0	0	0	0	0	0	0		62929	Zinc finger protein 18 OS=Mus musculus GN=Znf18 PE=2 SV=1
739	1540	Q811B1|XYLT1_MOUSE	21.26	1	0	0	0	0	0	0	0	0	0	0	0	0	0	0	0	0	0	0	0	0	0	0	1																							3190000	1	1	0	0	0	0	0	0	0	0	0	0	0	0	0	0	0	0	0	0	0	0	0	0	1	Deamidation (NQ)	107298	Xylosyltransferase 1 OS=Mus musculus GN=Xylt1 PE=2 SV=1
1577	1023	P34927|ASGR1_MOUSE	21.21	2	0	0	0	0	0	0	0	0	0	0	0	0	0	0	0	0	0	0	0	0	0	0	0																								1	1	0	0	0	0	0	0	0	0	0	0	0	0	0	0	0	0	0	0	0	0	0	0	0	Carbamidomethylation	32591	Asialoglycoprotein receptor 1 OS=Mus musculus GN=Asgr1 PE=1 SV=4
925	1273	Q9QYX7|PCLO_MOUSE	21.11	1	0	0	0	0	0	0	0	0	0	1	0	0	0	0	0	0	0	0	0	0	0	0	0										2860000														1	1	0	0	0	0	0	0	0	0	0	1	0	0	0	0	0	0	0	0	0	0	0	0	0		550842	Protein piccolo OS=Mus musculus GN=Pclo PE=1 SV=4
511	1222	Q8BIL5|HOOK1_MOUSE	20.94	3	0	3	0	0	0	0	0	0	0	0	0	0	0	0	0	0	0	0	0	0	3	0	0		2860000																			942000			1	1	0	1	0	0	0	0	0	0	0	0	0	0	0	0	0	0	0	0	0	0	1	0	0		84439	Protein Hook homolog 1 OS=Mus musculus GN=Hook1 PE=1 SV=2
359	1269	Q925J9|MED1_MOUSE	20.92	1	0	1	1	0	0	1	1	0	0	0	0	1	0	0	0	1	1	0	0	0	0	0	0		782000	929000			877000	4010000					817000				3050000	0,00E+00							1	1	0	1	1	0	0	1	2	0	0	0	0	1	0	0	0	1	1	0	0	0	0	0	0		167140	Mediator of RNA polymerase II transcription subunit 1 OS=Mus musculus GN=Med1 PE=1 SV=2
1582	2248	P01587|CSF2_MOUSE	20.91	9	0	0	0	0	0	9	0	0	0	0	0	0	0	0	0	0	0	0	0	0	0	0	0						491000																		1	1	0	0	0	0	0	1	0	0	0	0	0	0	0	0	0	0	0	0	0	0	0	0	0		16091	Granulocyte-macrophage colony-stimulating factor OS=Mus musculus GN=Csf2 PE=1 SV=1
539	1886	Q8CI96|CLIP4_MOUSE	20.71	2	0	0	0	2	0	0	0	0	0	0	0	2	0	0	0	0	0	0	0	0	0	0	2				1500000								1260000											1130000	1	1	0	0	0	1	0	0	0	0	0	0	0	1	0	0	0	0	0	0	0	0	0	0	1	Deamidation (NQ)	75789	CAP-Gly domain-containing linker protein 4 OS=Mus musculus GN=Clip4 PE=1 SV=1
1296	1157	Q99NG0|ARIP4_MOUSE	20.28	1	0	0	0	0	0	0	0	0	0	0	0	0	0	0	1	0	0	0	0	0	0	0	0															1380000									1	1	0	0	0	0	0	0	0	0	0	0	0	0	0	0	1	0	0	0	0	0	0	0	0		162540	Helicase ARIP4 OS=Mus musculus GN=Rad54l2 PE=1 SV=1
1297	1199	P59598|ASXL1_MOUSE	20.23	1	1	0	0	0	0	0	0	0	0	0	0	0	0	0	0	0	0	0	0	0	0	0	0	481000																							1	1	1	0	0	0	0	0	0	0	0	0	0	0	0	0	0	0	0	0	0	0	0	0	0	Deamidation (NQ)	162674	Putative Polycomb group protein ASXL1 OS=Mus musculus GN=Asxl1 PE=1 SV=1
347	1177	A2RT62|FXL16_MOUSE	20.17	6	0	0	0	0	0	6	6	0	0	0	6	0	0	0	0	0	0	0	0	0	0	0	0						58400000	0,00E+00																	1	1	0	0	0	0	0	1	1	0	0	0	1	0	0	0	0	0	0	0	0	0	0	0	0	Carbamidomethylation	51878	F-box/LRR-repeat protein 16 OS=Mus musculus GN=Fbxl16 PE=1 SV=1
1451	1981	Q6ZQ38|CAND1_MOUSE	20.17	2	0	0	0	0	0	0	0	0	0	0	0	0	0	0	0	0	0	0	2	0	0	0	0																			395000					1	1	0	0	0	0	0	0	0	0	0	0	0	0	0	0	0	0	0	0	1	0	0	0	0		136331	Cullin-associated NEDD8-dissociated protein 1 OS=Mus musculus GN=Cand1 PE=1 SV=2
502	1336	A2AM05|CNTLN_MOUSE	20.08	1	0	0	0	0	0	0	0	0	0	0	1	0	0	0	0	0	0	0	0	0	0	0	1											7250000												7700000	1	1	0	0	0	0	0	0	0	0	0	0	1	0	0	0	0	0	0	0	0	0	0	0	1	Deamidation (NQ)	160746	Centlein OS=Mus musculus GN=Cntln PE=1 SV=1
596	1518	Q6P1G0|HEAT6_MOUSE	20.05	1	0	1	0	0	0	0	0	0	0	0	0	0	0	0	0	0	0	0	0	0	0	0	1		6480000																					1060000	1	1	0	1	0	0	0	0	0	0	0	0	0	0	0	0	0	0	0	0	0	0	0	0	1	Carbamidomethylation	128922	HEAT repeat-containing protein 6 OS=Mus musculus GN=Heatr6 PE=1 SV=1
801	1172	P23116|EIF3A_MOUSE	20.02	2	0	0	0	0	0	0	0	0	0	0	2	0	0	0	0	0	0	0	0	2	0	0	0											0,00E+00									48200				1	1	0	0	0	0	0	0	0	0	0	0	1	0	0	0	0	0	0	0	0	1	0	0	0		161936	Eukaryotic translation initiation factor 3 subunit A OS=Mus musculus GN=Eif3a PE=1 SV=5

### Sheet: Raw data
	NP	NP	NP	NP	NP	NP	NP	NP	Control	Control	Control	Control	Control	Control	Control	Control	UE	UE	UE	UE	UE	UE	UE
Gene
Hba	141.8	126.29	160.5	129.48	141.03	176.67	407.76	169.26	127.62	100.72	95.91	103.49	50.42	155.84	51.27	73.35	146.63	69.09	104.61	103.79	95.77	83.81	107.23
Alb	27.88	5.5	24.77	9.01	6.17	7.95	16.03	5.11	42.54	14.54	51.57	14.7	43.22	29.34	9.86	6.57	4.94	12.91	17.3	13.18	26.9	7.36	7.63
Hbb-b1	45.98	58.54	73.31	58.68	52.58	103.81	131.03	73.79	57.78	28.74	42.45	54.92	24.36	46.65	24.48	40.94	42.42	29.58	44.74	48.98	48.45	35.03	39.9
Itih4	1.25	0.73	0.83	0.91	1.41	1.34	1.45	0.72	5.68	6.98	10.72	8.92	10.04	17.11	11.96	6.06	5.87	7.15	16.91	10.76	7.89	9.14	13.34
Tf	3.07	0.82	4.41	2.04	1	1.28	1.17	0.28	4.51	3.36	5.57	1.81	6.95	3.32	1.07	0.63	0.3	2.38	2.42	0.61	4.17	0.63	0.55
Apoa2	21.54	17.45	20.36	22.53	17.48	24	35.95	5.37	15.81	23.04	22.64	22.03	17.33	52.28	24.71	11.79	14.38	17.55	28.03	26.56	22.28	28.6	17.68
Fga	10.74	8.73	6.09	6.56	7.51	11.95	15.86	4.6	3.43	7.54	10.69	8.41	7.1	18.27	7.51	6.06	8.31	2.85	9.21	7.49	7.77	5.54	12.17
Gc	2.68	0.87	1.98	0.92	0.63	0.96	1.46	0.53	3.68	3.09	4.97	1.4	3.96	3.67	1.88	1.4	0.68	2.49	2.95	1.68	2.73	1.33	1.72
Pzp	0.31	0.06	0.04	0.15	0.18	0.14	0.2	0.12	0.55	0.35	0.99	0.45	0.74	1.19	1.53	0.15	0.13	0.33	0.42	0.39	0.22	0.4	0.72
C3	4.02	1.92	3.43	4.16	4.47	2.39	14.74	5.31	4.83	4.86	8.02	4.25	7.67	10.05	7.85	4.84	4.61	9.18	8.16	8.51	2.87	3.33	8.05
F2	3.95	1.61	2.47	2.84	1.07	3.84	2.42	1.66	1.17	4.69	5.6	2.99	1.29	12.03	6.47	0.29	4.16	0.58	5.53	5.57	3.55	2.79	6.66
Ahsg	6.17	2.15	5.77	3.8	5.05	3.74	3.43	1.39	6.29	8.33	10.88	5.17	7.33	11.02	4.32	3.24	3.31	5.21	8.16	7.7	5.61	3.77	7.56
Apoa4	5.43	2.95	6.01	3.64	1.14	3.57	3.75	1.26	2.7	1.64	3.36	1.7	0.86	3.27	2.16	0.95	0.74	2.74	2.26	1.56	1.84	0.92	1.53
Hbb-b2	0.03	0.07	0.09	0.07	0.06	0.12	0.18	0.06	0.04	0.03	0.03	0.05	0.01	0.02	0	0.03	5.81	0.01	0.05	0.04	0.05	0	0
Apoa1	13.41	9.57	7.76	4.68	4.22	4.69	6.64	2.53	6.06	2.61	4.84	2.37	2.14	8.02	4.06	1.73	1.03	6.29	2.68	2.39	1.84	2.01	4.41
Serpina6	0.02	0	0	0.01	0.03	0.01	0.01	0	0.71	0.43	0.82	0.32	0.83	0.85	0.73	0.27	0.32	0.47	0.64	0.32	0.36	0.43	0.45
C4b	0.28	0.18	0.11	0.13	0.21	0.3	0.37	0.08	0.22	0.27	1.13	0.39	0.19	1.24	1.04	0.12	0.36	0.22	1.31	1.62	0.51	0.42	1.46
Serpina1b	0	0	0.02	0	0	0	0.01		0.07	0.02	0.06	0.04	0.12	0.04	0.05	0	0.01	0.01	0.02		0.04	0.01	0
Serpina1a	0.02			0.01	0.03			0.02	0.02	0.01	0.06	0.04	0.05	0.09	0.13	0.01	0.01	0.02	0.05	0.07	0.03	0.01	0.01
Serpina1d	0	0			0				0.06	0.01	0.02	0.02	0.04	0.02	0.05		0	0	0.02	0.01	0.01	0.01	0
Vtn	0.19	0.08	0.1	0.12	0.23	0.1	0.16	0.11	0.18	0.28	0.56	0.44	0.63	2.58	0.61	0.16	0.35	0.29	1.37	0.81	0.68	0.42	0.91
Apoc2	1.69	1.09	1.73	1.87	2.04	3.02	6.39	1.81	2.49	1.64	2.97	2.94	2.16	4.77	2.56	1.75	1.5	2.23	3.85	2.2	3.27	2.51	2.54
Cp									0.07	0.01	0.06	0.03	0.16	0.1	0.25	0.03	0.01	0.03	0.03	0.04	0.02	0.03	0.03
Serpina1e			0		0		0.01		0.06	0	0.06	0.01	0.05	0.01	0.07	0	0	0.02	0.01	0	0.01	0.01	0.01
B2m	3.01	2.28	2.09	2.98	4.07	3.52	7.23	1.98	1.72	3.77	2.28	1.59	3.37	8.53	3.39	3.01	2.81	2.85	3.15	2.05	2.79	3.46	2.48
Fetub	0.46	0.1	0.33	0.16	0.1	0.1	0.12	0.03	0.37	0.36	0.42	0.14	0.36	0.31	0.12	0.1	0.07	0.31	0.26	0.1	0.24	0.1	0.08
Mup6	0.05	0.71	0.01	0.04	0.01	0.02	0.1	0.03	0.05	0.03	0.12	0.06	0.12	0.07	0.04	0.06	0.02	0.02	0.02	0.03	0.17	0.02	0.01
Mup11	0.05	0.71	0.01	0.04	0.01	0.02	0.1	0.03	0.05	0.03	0.12	0.06	0.12	0.07	0.04	0.06	0.02	0.02	0.02	0.03	0.17	0.02	0.01
Mup18	0.05	0.71	0.01	0.04	0.01	0.02	0.1	0.03	0.05	0.03	0.12	0.06	0.12	0.07	0.04	0.06	0.02	0.02	0.02	0.03	0.17	0.02	0.01
Hpx	0.06	0.01	0.04	0.03	0.02	0.02	0.05	0	0.32	0.05	0.28	0.1	0.37	0.11	0.01	0.01		0.07	0.06	0.03	0.14	0.01	0.01
Cpn1	0.29	0.08	0.09	0.14	0.13	0.22	0.14	0.06	0.11	0.34	0.26	0.11	0.23	0.66	0.53	0.08	0.21	0.1	0.44	0.33	0.16	0.29	0.38
Mup2	0.02	0.47	0.03	0.02	0.01	0.01	0.06	0.01	0.02	0.04	0.04	0.02	0.05	0.06	0.03	0.03	0.01	0.02	0.02	0	0.08	0.01	0.01
Apoe	0.25	0.18	0.28	0.3	0.3	0.31	0.57	0.2	0.27	0.73	1.36	0.38	0.61	4.59	1.07	0.45	0.4	0.52	1.58	1.15	0.82	1.09	0.91
Apoc3	6.59	8.02	6.76	7.08	6.72	8	10.95	2.78	3.24	4.15	3.05	2.63	2.58	8.43	3.86	2.77	2.81	3.6	4.64	2.52	4.96	4.86	2.67
F5	0.06	0.02	0.02	0.02	0.05	0.06	0.07	0.02	0.06	0.11	0.73	0.31	0.17	1.08	0.56	0.06	0.14	0.09	0.45	0.76	0.17	0.21	0.74
Ttr	2.17	1.36	2.25	2.28	3.71	4.81	3.73	1.56	0.91	1.8	1.27	0.8	1.25	2.67	1.17	1.09	0.77	0.47	1.09	0.86	0.81	0.77	0.68
Kng1	0.08	0.05	0.01	0.01	0.06	0.04	0.05	0.01	0.12	0.18	0.75	0.1	0.26	0.93	0.98	0.1	0.15	0.13	0.4	0.59	0.12	0.18	0.94
Pf4	1.67	0.81	1.01	1.53	1.05	1.59	1.78	0.87	0.55	1.84	1.03	0.69	0.2	1.72	0.93	0.46	1.33	0.41	1.85	1.04	1.5	0.2	0.79
Rarres2					0				0.72	1.23	0.6	0.55	1	1.69	0.69	0.65	0.59	0.67	0.95	0.51	0.88	0.91	0.91
Mb	0.09	0.22	0.32	0.33	0.12	0.2	0.03	0.12	0.3	0.34	0.07	0.19	0.16	0.18	0.19	0.08	0.06	0.11	0.11	0.02	0.23	0.06	0.11
Cfd	0.12	0.17	0.09	0.03	0.03	0.01	0.02	0.01	0.05	0.05	0.07	0.01	0.04	0.03	0.02	0	0.01	0.01	0.04	0.01	0.02	0.01	0.01
Ca2	0.08	0.04	0.21	0.17	0.25	0.34	0.12	0.03	0.23	0.23	0.15	0.14	0.19	0.28	0.09	0.14	0.16	0.18	0.21	0.23	0.21	0.18	0.2
Reg3g	0.03	0.05	0.04	0.03	0.06	0.13	0.2	0.02	0.02	0.04	0.08	0.08	0.07	0.11	0.09	0.07	0.07	0		0.16	0.28	0.13	0.07
Clec3b	0.44	0.25	0.26	0.32	0.44	0.34	0.54	0.23	0.14	0.24	0.13	0.13	0.16	0.36	0.17	0.23	0.17	0.14	0.23	0.15	0.15	0.16	0.15
Prl8a9									0	0.01	0.03	0.03	0.07	0.05	0.09	0.02	0.01	0.04	0.02	0.03	0.05	0.04	0.05
Cfb	0.01	0.01	0				0.06		0.01	0.01	0.1	0.01	0.03	0.06	0.08	0		0.01	0.04	0.07	0.02	0.02	0.1
Thbs1	0.01	0.01	0.02	0.03	0.02	0.04	0.01	0.01	0.01	0.05	0.03	0.01	0.01	0.06	0.08	0	0.03	0.01	0.05	0.05	0.04	0.02	0.04
Serpinf2	1.07	0.45	0.35	0.39	0.77	0.62	1.02	0.5	0.36	0.77	1.71	1	1.16	4.12	1.97	0.59	0.81	0.67	2.14	1.95	1.02	0.71	3.27
Plg		0.01		0	0	0	0		0.04	0	0.02	0.01	0.04	0.01	0	0	0	0	0	0	0.01	0	0
Ighg1					0				0.02	0.51	0		0.01	0				0	0
Ighg1					0				0.02	0.51	0		0.01	0				0	0
Actb	0.01	0.01	0.02	0.02	0.01	0.03		0.01	0.02	0.03	0.17	0.07	0.06	0.22	0.27	0.01	0.06	0.01	0.08	0.22	0.05	0.04	0.21
Actg1	0.01	0.01	0.02	0.02	0.01	0.03		0.01	0.02	0.03	0.17	0.07	0.06	0.22	0.27	0.01	0.06	0.01	0.08	0.22	0.05	0.04	0.21
Igfbp2	0.02	0.01	0.01	0.01	0.01	0.02	0.02		0.04	0.04	0.06	0.03	0.04	0.13	0.11	0.03	0.02	0.03	0.05	0.1	0.04	0.07	0.12
Azgp1	0.08	0.05	0.09	0.1	0.07	0.07	0.08	0.03	0.08	0.12	0.08	0.05	0.09	0.16	0.06	0.05	0.05	0.08	0.11	0.06	0.13	0.07	0.07
Ecm1	0.26	0.13	0.49	0.43	0.44	0.43	0.99	0.36	0.13	0.3	0.27	0.15	0.16	0.67	0.23	0.11	0.29	0.04	0.2	0.33	0.17	0.22	0.25
Ppia	0.04	0.12	0.14	0.11	0.1	0.18	0.19	0.05	0.05	0.05	0.07	0.1	0.05	0.09	0.06	0.06	0.09	0.04	0.05	0.06	0.12	0.06	0.07
Reg3b	0.02	0.01	0.02	0.02	0.02	0.04	0.18	0.03	0.02	0.01	0.06	0.03	0.06	0.1	0.14	0.08	0.02	0.01	0	0.04	0.31	0.06	0.07
Blvrb	0.01	0.03	0.04	0.02	0.03	0.04	0.05	0.01	0.03	0.02	0.02	0.02	0.02	0.02	0.02	0.02	0.04	0.02	0.03	0.03	0.06	0.03	0.03
Fgb	0.42	0.92	0.92	0.82	1.04	1.19	3.03	1.07	0.87	0.83	1.42	1.54	0.6	1.64	1.03	0.57	0.86	1.02	1.45	1.12	1.2	0.76	1.49
Saa4	1.02	0.71	0.5	0.56	0.35	0.42	0.89	0.16	0.13	0.33	0.15	0.3	0.09	0.36	0.06	0.16	0.21	0.08	0.18	0.07	0.1	0.09	0.06
F13a1	0.86	0.46	0.8	0.64	0.66	0.6	1.52	0.49	0.15	0.28	0.18	0.2	0.1	0.45	0.13	0.17	0.26	0.08	0.24	0.13	0.21	0.14	0.12
	0.16	0.08	0.05	0.04	0.1	0.04	0.07	0.02	0.43	0.29	0.11	0.06	0.16	0.39	0.07	0.09	0.01	0.17	0.02	0.01	0	0.06	0.1
Tcn2	0.03		0.01	0.01	0.01	0.01	0.01	0		0.01			0	0		0	0	0	0		0	0
Spp2	0.04	0	0	0	0.01	0.03	0.01	0.01	0.02	0.05	0.07	0.05	0.03	0.1	0.06	0.01	0.04	0.02	0.07	0.06	0.03	0.04	0.05
Apof	0.02	0.04	0.01	0.04	0.05	0.02	0.11	0.02	0.06	0.1	0.1	0.1	0.14	0.16	0.09	0.1	0.08	0.08	0.16	0.14	0.1	0.12	0.13
Serpinc1			0	0	0				0.02	0.01	0.02	0.01	0.06	0.02	0.01	0.01	0	0.01			0.02	0	0.03
Lifr									0.02	0	0.08	0.01	0.05	0.04	0.09	0	0	0.01	0.02	0.09	0.01		0.07
Gapdh	0.06	0.1	0.14	0.13	0.1	0.13	0.11	0.08	0.07	0.07	0.07	0.06	0.04	0.26	0.05	0.06	0.07	0.04	0.06	0.05	0.08	0.09	0.08
Lyz2	0.15	0.1	0.12	0.12	0.13	0.09	0.27	0.1	0.09	0.16	0.11	0.1	0.1	0.31	0.11	0.08	0.11	0.08	0.1	0.08	0.15	0.11	0.11
Apom	0.2	0.12	0.1	0.12	0.18	0.14	0.23	0.05	0.08	0.18	0.09	0.1	0.1	0.23	0.1	0.12	0.11	0.07	0.13	0.07	0.09	0.1	0.11
Rbp4	0.22	0.12	0.09	0.13	0.18	0.25	0.17	0.05	0.04	0.06	0.08	0.04	0.11	0.12	0.06	0.05	0.03	0.05	0.06	0.04	0.04	0.05	0.05
Serpina3k	0.01	0.01	0.01	0.01	0.01	0.01	0.05	0.01	0.01		0.01		0.01		0			0			0
Apoh	0.12	0.06	0.04	0.04	0.02	0.03	0.05	0.03	0.06	0.05	0.07	0.02	0.07	0.05	0.01	0.02	0	0.03	0.03	0.02	0.03	0.01	0.01
Ces1c		0						0.01	0.02	0.01	0.02		0.07	0.07	0.04	0.01	0.01	0	0.02	0.03	0.01	0.05	0.04
Ckm		0.03	0.04	0.01	0.01	0.02			0.03	0.03	0.11	0.02	0.03	0.06	0.09	0.01			0.01	0.06	0.01	0.01	0.09
Tagln2	0.02	0.05	0.04	0.04	0.03	0.04	0.02	0.02	0.01	0.01	0.01	0.01	0.01	0.02	0.02	0.01	0.01	0.01	0.01	0.02	0.02	0.01	0.02
Hgfac		0				0.02	0.01	0.01	0.01	0.02	0.09	0.03	0.14	0.11	0.1	0	0.01	0.02	0.11	0.06	0.04	0.02	0.13
Grn	0.01	0.01	0	0.01	0.01	0.01	0.02	0.01	0.01	0.02	0.01	0.01	0.01	0.04	0.01	0.01	0.01	0.02	0.02	0.01	0.01	0.01	0.02
Nucb1						0					0.04	0.01	0.01	0.01	0.02		0	0	0.01	0.02	0	0	0.08
Mst1	0.2	0.03	0.04	0.06	0.06	0.05	0.08	0.01	0.04	0.08	0.05	0.03	0.06	0.17	0.07	0.07	0.02	0.07	0.06	0.05	0.06	0.07	0.06
Gpld1	0.06	0.01	0.02	0.02	0.02	0.07	0.05	0.04		0.04	0.19	0.07	0.01	0.36	0.34	0.01	0.06	0.01	0.09	0.23	0.03	0.03	0.3
Serpina3n											0.01	0.01	0	0.2	0.09			0	0.04	0.04	0.01
Cpn2	0.27	0.12	0.08	0.12	0.06	0.22	0.19	0.06	0.03	0.18	0.64	0.14	0.14	0.7	0.55	0.03	0.16	0.05	0.34	0.8	0.17	0.14	0.66
Ambp	0.02	0.02	0	0	0.03	0.01	0.02	0.01	0.02	0.08	0.17	0.04	0.18	0.33	0.09	0.06	0.03	0.07	0.24	0.23	0.12	0.11	0.19
Lum	0.07	0.02	0.1	0.03	0.01	0.01	0.01	0	0.05	0.05	0.09	0	0.03	0.04	0.01	0		0.03	0.05	0.01	0.01	0.03	0
Gpx1	0.04	0.09	0.13	0.07	0.07	0.16	0.19	0.1	0.03	0.01	0.02	0.03	0.02	0.03	0.02	0.02	0.02	0.01	0.03	0.02	0.04	0.04	0.04
Ghr	0.01	0	0	0.01			0.01	0.01	0.5	0.52	0.84	0.15	0.67	1.68	1	0.58	0.44	0.37	0.76	0.94	0.5	0.57	1.1
Gsn						0			0.03	0.01	0.02	0	0.01	0.02	0.04	0.01	0	0	0.03	0.04	0.01	0.01	0.03
Actc1			0		0	0.01					0.03	0.03		0.03	0.11		0		0.01	0.07	0.02	0.01	0.03
Gpx3	0.19	0.03	0.18	0.21	0.25	0.23	0.45	0.08	0.12	0.2	0.13	0.05	0.18	0.29	0.34	0.18	0.13	0.14	0.17	0.16	0.17	0.19	0.32
Mug1	0.04		0.02	0.02	0.01	0.01	0.02	0.01	0	0	0.04	0.01	0	0.06	0.05		0	0	0.01	0.05		0.03	0.04
Ctla2a								0.01	0.08	0.04	0.02	0.06	0.05	0.06	0.16	0.02	0.02	0.01	0.03	0.08	0.11	0.06	0.02
Hbb-y														0.04							0.03
Ca3	0	0.01	0.03	0.01	0.01	0.02	0	0	0.02	0.03	0.04	0.03	0.04	0.01	0.02	0.01	0	0	0	0.01	0.04	0.01	0.02
Pigr	0.02	0	0		0.01	0.01	0.01	0.01	0.02	0.01	0.06	0.02	0.01	0.08	0.04	0.02	0.02	0.02	0.02	0.06	0.02	0.02	0.1
Gstm1	0.01	0.07	0.03	0.03	0.01	0.01		0.01	0	0.01	0.02	0.02	0.03	0.02	0.02	0.01		0.01	0.01	0	0.06	0.02	0
Heg1	0	0	0	0	0	0.01	0.01	0	0	0	0	0	0	0.01	0	0		0	0.01	0.01	0.01	0.01	0.01
Loxl1	0.02	0.01	0.02	0.03	0.03	0.02		0.01	0.01	0.01	0.03	0.02	0.01	0.05	0.02	0.01	0.01	0.01	0.03	0.02	0.03	0.03	0.03
Ca1	0.01	0.01	0.04	0.01	0.01	0.04	0.03	0.01	0.03	0.02	0.01	0.01	0.01	0.01	0	0	0.02	0.02	0.02	0.03	0.03	0.01	0.03
Prap1					0	0			0.01	0.01	0.01	0.01	0.01	0.06	0.01	0	0	0.01	0.02	0.01	0.02	0.01	0.03
Pi16	0.1	0	0	0.01	0.02	0.03	0.03	0.01	0	0.03	0.08	0.04	0.01	0.03	0.03	0.01	0.05	0.01	0.03	0.08	0.04	0.04	0.1
Igf1	0.33	0.17	0.18	0.27	0.32	0.37	0.95	0.26	0.17	0.16	0.21	0.14	0.17	0.37	0.1	0.2	0.17	0.17	0.19	0.2	0.2	0.15	0.2
Serpina3m	0.01			0	0	0				0	0.01	0	0	0.01	0	0	0	0	0.01	0	0	0	0.01
Apcs									0.01		0.01		0.01	0.03	0.07			0.01			0	0.01
Park7	0	0.03	0.02	0.01	0.01	0.02	0.02	0.01		0.01	0.01	0.01	0		0.01	0.01	0.01	0	0.01	0.01	0.02	0	0.01
									0.04		0	0	0.01
Ccl8	0.23	0.06	0.1	0.1	0.21	0.08	0.28	0.06	0.06	0.15	0.13	0.1	0.14	0.35	0.13	0.12	0.09	0.13	0.16	0.11	0.13	0.14	0.12
Pebp1	0.01	0.02	0.02	0.01	0.01	0.03	0.02	0	0.02	0.01	0.01	0.02	0.01	0.01	0.01	0.01	0.01	0.01	0.01	0.01	0.03	0.01	0.01
Crp										0.01			0.01		0.01		0.01				0.01
Lgals1	0.1	0.11	0.04	0.08	0.08	0.16	0.05	0.04	0.06	0.07	0.08	0.12	0.07	0.17	0.04	0.07	0.05	0.05	0.07	0.07	0.06	0.04	0.06
Hspb1	0	0.04	0.06	0.04	0.01	0.03		0	0.01	0.01	0.02	0.02	0.01	0	0	0	0	0	0.02	0.02	0.01		0.02
Eno1	0.03			0.02	0		0.09	0.02	0.03	0.02		0.09	0.02	0.07	0	0.03	0.01	0.01	0.08	0.05	0.06	0.04	0.05
Cryab	0	0	0.03	0.03	0.01	0.01	0.01	0	0.03	0.02	0.01	0.01	0.03	0.01	0.01	0		0.01	0.01	0	0.03	0	0.01
Prdx6	0	0.02	0.03	0.01	0	0.01	0.01	0.01	0.02		0.01	0.01	0		0.02	0			0	0	0.02		0.01
Efemp1	0.04	0.02	0.02	0.03	0.02	0.05	0.01	0.03	0.02	0.03	0.1	0.05	0.03	0.15	0.12	0.02	0.04	0.03	0.04	0.12	0.03	0.09	0.17
Agt	0		0	0	0.01	0			0	0.02	0.01	0.01	0.04	0.03	0.02	0.01	0	0.03	0.02	0.01	0.02	0.05	0.02
Afm	0								0		0.03		0.01	0.01	0.02				0.01	0.01			0.01
Mbl2									0.12	0.03	0.08	0.02	0.02	0.06	0.06			0.03	0.03	0.07	0	0.01	0.12
Mif	0.04	0.1	0.09	0.09	0.09	0.14	0.26	0.08	0.07	0.03	0.05	0.06	0.03	0.06	0.04	0.04	0.06	0.03	0.06	0.04	0.09	0.03	0.06
Apoc1	0.76	3.12	0.54	0.66	0.68	0.43	0.48	0.13	0.06	0.06	0.04	0.06	0.01	0.14	0.04	0.07	0.05	0.02	0.06	0.02	0.03	0.04	0.04
Rnase4	0.02	0.01	0.01	0.01	0.01		0.04	0	0.01	0.02	0.01	0.02	0.03	0.05	0.02	0.01	0.02	0.01	0.02	0.01	0.01	0.01	0.01
Prss2	3.5	2.57	2.92	2.55	2.82	3.59	8.01	2.95	2.83	2.44	2.54	2.58	2.03	4.99	2.45	2.39	2.8	2.3	2.56	2.41	2.51	2.28	2.79
Clu	0	0.3		0		0			0	0.02	0.01	0	0	0.1	0.11	0	0	0	0	0.02	0	0.01	0.12
Igh-3	0	0		0.01		0			0.01				0		0						0.01
Calm3	0.03	0.04	0.08	0.04	0.03	0.06	0.05	0.02	0.03	0.03	0.04	0.04	0.02	0.03	0.01	0.01	0.02	0.01	0.03	0.03	0.04	0.02	0.01
Calm2	0.03	0.04	0.08	0.04	0.03	0.06	0.05	0.02	0.03	0.03	0.04	0.04	0.02	0.03	0.01	0.01	0.02	0.01	0.03	0.03	0.04	0.02	0.01
Calm1	0.03	0.04	0.08	0.04	0.03	0.06	0.05	0.02	0.03	0.03	0.04	0.04	0.02	0.03	0.01	0.01	0.02	0.01	0.03	0.03	0.04	0.02	0.01
Ly6d	0	0.14	0	0	0	0	0	0	0		0		0	0	0	0	0	0	0		0.01	0	0
Ube2n	0.02	0.01	0.02	0.01	0.02	0.03	0.06	0.01	0.01	0.01	0.01	0.01	0	0.01	0.01	0.01	0.02	0.01	0.01	0.01	0.01	0.01	0.01
Cst3	0.02	0	0.01	0.03	0.03	0.03	0.06	0	0	0.02	0.01	0.02	0.12	0.07	0.02	0.01	0.01	0.02	0.03	0.04	0.01	0.01	0.01
Sod1	0.03	0.03	0.11	0.05	0.03	0.05	0.08	0.03	0.06	0.04	0.04	0.05	0.02	0.04	0.02	0.03	0.02	0.02	0.03	0.02	0.03	0.01	0.03
Isg15		0.03	0.02	0.01	0.01	0.03	0.03	0.02	0	0.04		0.01				0.01			0.01	0.01	0.02
Tmsb4x	0	0	0	0	0		0	0	0	0	0	0	0	0.03	0	0	0	0	0	0	0	0	0
Fabp1															0						0.01
Man1a1	0.01	0.01	0	0	0	0.02	0.04	0.01	0.01	0.01	0.03	0.01	0.02	0.01	0.03	0	0	0.02	0.03	0.03	0.03	0.02	0.04
Eif5a	0	0.01	0.01	0.01		0.01	0.01		0		0	0.01		0	0	0		0	0	0	0.01	0	0
Cfi	0	0	0		0.02		0		0.01	0.02	0.03	0.01	0.02	0.08	0.07	0.01	0	0	0.05	0.03	0.01	0.01	0.04
Bpifa2									0.01			0		0.17		0			0		0.01	0	0.03
Hint1	0.01	0.03	0.04	0.04	0.05	0.07	0.06	0.03	0.01	0.02	0.02	0.06	0.01	0.02	0.04	0.06	0.03	0.02	0.08	0.02	0.09	0.02	0.02
F9	0									0	0			0.02	0.01				0.01	0.01	0		0.01
Apod	0.17	0.16	0.14	0.05	0.13	0.13	0.15		0.01	0.06		0.01	0.01	0.06	0.01	0.02	0.03	0.01	0.04	0	0.02	0.03	0.01
Glycam1		0.12							0.01		0.06	0.02	0.01		0.02	0.01	0.01		0.02	0.1	0.02	0.01	0.06
Treml1	0.02		0.01	0.02	0.01	0.02	0.02	0		0.01	0.01			0.06	0.04	0	0.03		0.03	0.01	0.01	0.02	0
Hrg		0		0	0.01			0		0	0.01	0	0.01	0.04	0	0.01	0		0	0.01	0	0.01	0.01
Prl8a8									0.03	0.02	0.03	0.02	0.03	0.07	0.06	0.02	0.03	0.02	0.04	0.03	0.03	0.05	0.03
Apoc4	0.05	0.1	0.05	0.07	0.04	0.04	0.17	0.04	0.05	0.01	0.14	0.07	0.04	0.34	0.01	0	0.06	0.03	0.09	0.1	0.12	0.16	0.09
Dbi	0.16	0.22	0.2	0.19	0.16	0.19	0.25	0.07	0.17	0.25	0.17	0.25	0.13	0.33	0.22	0.22	0.17	0.08	0.15	0.16	0.32	0.14	0.16
Rad23a	0	0	0.01	0	0	0	0.01		0	0	0	0		0		0	0	0	0	0	0	0	0
Eno3
Ly6e	0	0.01	0	0	0.01	0.01	0.03	0	0	0.01	0	0	0.01	0.02	0	0	0.02	0.01	0.02		0.02	0.02	0.01
Timp2				0	0.01	0.01		0	0	0	0	0	0.01	0.01	0	0.01		0	0	0	0.01	0	0
Krt10	0	0	0.01		0	0.01	0.02	0.02				0.01	0.01	0	0.01	0	0.01	0.01	0		0.01	0.02
Pfn1	0.01	0.05	0.03	0.03	0.02	0.05	0.03	0.02	0	0.01	0.01	0	0.01	0.02	0.02	0.02	0.03	0.01	0.03	0.02	0.03	0.02	0.03
Ighm									0.02					0.05
Prdx5	0.01	0.02	0.01	0.01	0.01	0.01	0.01	0.01	0.01	0.01	0	0.01	0	0.01	0.01	0.01		0	0		0.01		0.02
Krt5																							0.02
Krt77	0.09		0.07	0.06	0.08		0.19		0.05			0.07	0.06		0.04	0.05		0.06	0.07	0.06	0.06	0.05	0.05
Wfdc21	0.05	0.19	0.05	0.05	0.02	0.04	0.28	0.07	0.05	0.08	0.07	0.06	0.06	0.13	0.07	0.07	0.08	0.07	0.11	0.04	0.17	0.06	0.04
Ank1						0.01		0			0.01	0		0.01	0				0	0.01			0.01
Klk1		0.06							0													0.01
S100a8	0.01	0	0.03	0.03	0	0.01	0.04	0.03		0					0	0	0	0.01	0		0
Krt14	0			0								0	0				0	0
Eef1a1						0		0			0.05	0.01		0.02	0.03				0.01	0.06	0		0.04
Aldoa			0.01	0				0			0		0		0			0					0
Avp	0	0				0	0.01	0					0		0		0.01	0			0	0	0
Hbz														0
Hnrnpk	0.02	0.01	0.01	0.01	0.01	0.02		0	0.01	0.01	0.02	0.01	0	0.02	0.01	0	0.01		0.01	0.01	0.01	0.01	0.01
Atox1	0.01	0.05	0.06	0.01	0.04	0.05	0.09	0.04	0.03	0.03	0.04	0.04	0.03	0.05	0.03	0.02	0.03	0.02	0.03	0.03	0.05	0	0.04
Rplp2	0.01	0.02	0.03	0.01	0.01	0.03	0.04	0.01	0.01	0.02	0.03	0.03	0.01	0.03	0.01	0.01	0.01	0.01	0	0.01	0.01	0.01	0.02
Ak1					0	0				0.01	0.02	0	0	0.26	0.01				0.01	0.01	0.01		0
Pdlim1	0.01	0	0.01	0.01	0.01	0.02	0	0.01	0	0	0	0.01	0		0	0	0.01		0.01	0	0.01	0	0.01
Lep													0	0				0.01				0
Ltbp1				0	0		0	0	0					0	0						0		0
Retnla	0.12	0.06	0.04	0.05	0.05	0.1	0.15	0.04	0.06	0.08	0.06	0.04	0.06	0.11	0.08	0.06	0.05	0.08	0.12	0.06	0.08	0.08	0.16
Igfbp4	0.01	0.01	0	0	0.01	0.01	0.02	0	0.02	0.02	0.03	0.02	0.03	0.05	0.04	0.02	0.01	0.02	0.03	0.03	0.02	0.05	0.04
Mup20		0.04
Guca2b	0	0		0	0.01	0	0.02		0.02	0.01	0.01	0.01	0.01	0.01	0	0.01	0	0.01	0.01	0.01	0.02	0	0.01
Cfl1	0	0	0.01	0.01	0	0.02	0.01	0.01	0.01	0	0	0.01	0	0.01	0.01	0	0.01		0	0.01	0.01	0	0.01
Bpifb9a																		0					0.03
Fgg		0.01			0.03							0.05	0.01		0							0.12	0.01
A1bg									0.04	0	0.03	0.01	0.03	0.01	0.01		0.01	0	0.01		0.01
Krt6b	0
Ica				0.01					0.02	0.02	0.02	0.01	0.03	0	0.01	0		0	0.01	0	0.02	0
Spink1	0.03	0.03	0.02	0.02	0.03	0.03	0.1	0.02	0.03	0.02	0.02	0.02	0.03	0.05	0.03	0.03	0.02	0.03	0.01	0.03	0.05	0.04	0.02
Krt17		0
Krt75						0.01														0
Itm2b				0	0.01	0	0			0.02	0.01	0	0.01	0.02	0.02	0.01	0.01	0.02	0.02	0.01	0.01	0.01	0.01
Krt1	0.03	0.01		0.01		0.01	0.02					0.01	0.01	0.02	0.01	0.01	0.02	0.01	0.01	0.01	0.01	0.01	0.01
Igfbp6				0					0			0		0	0				0	0	0	0	0
Prl	0				0	0	0	0	0.02	0.02	0.02	0.01	0.01	0.02	0.02	0.02	0	0.01	0.01	0.01	0.01	0	0.02
Prl2c2									0.01	0	0.01	0	0.01	0	0	0		0	0.01	0	0		0.01
Prl2c3									0.01	0	0.01	0	0.01	0	0	0		0	0.01	0	0		0.01
Gstp2		0				0		0		0	0	0			0	0				0	0.01		0
Gstp1		0				0		0		0	0	0			0	0				0	0.01		0
Ly6c2		0
Orm1			0.01						0.01	0	0	0	0.01	0.01	0				0
Txn		0.05	0.03	0.02	0.02	0.04	0.01	0.01	0.02	0.01	0	0	0		0	0.01	0	0		0	0.02		0
H2-Q10											0				0.02					0			0
Eef1d	0	0	0	0		0		0			0	0.01			0		0				0		0.01
Gstm2		0	0	0						0		0	0					0			0
Gm2a		0.01	0.01		0.01				0.01	0.01	0.01	0.01	0.01	0.02	0.01	0		0.01	0		0.01	0.01	0.02
Gm94	0.01	0	0.02	0.02	0.02	0.04	0.07	0.03	0.01	0.02	0.03	0.03	0.02	0.03	0.02	0.02	0.01	0.01	0.02	0.02	0.03	0.02	0.02
Postn					0		0.01			0	0.01	0.01	0	0.01	0.02		0	0.01	0.01	0.02	0.01	0.01	0.02
Pgls	0	0	0.01	0.01	0	0.01	0.01	0.01	0		0	0.01			0	0		0	0	0	0	0	0
Svs4		0	0.01	0.03		0.02
Dspp											0.01			0.01	0				0	0.01		0	0
Amy1			0	0					0	0	0	0	0.01	0	0	0	0	0	0	0	0	0	0
Col1a1		0.02		0.01	0.02	0.02	0.04	0	0.03		0				0.01					0.01		0	0
Itih3											0.04		0.01	0.02					0.02	0.06	0.01		0.05
Prl2b1										0		0	0.01		0	0		0	0	0	0	0	0
Krt73												0					0
Ybx1		0	0	0		0	0	0	0			0			0	0	0				0		0
Glrx		0		0	0	0		0.01				0				0				0		0
Npy						0			0	0			0	0	0	0	0.02	0	0	0	0		0
Mup3		0.02																0
Hamp2	0.04	0.76	0.06	0.07	0.04	0.07	0.1	0.05	0.07	0.29	0.04	0.07	0.1	0.38	0.09	0.11	0.17	0.05	0.17	0.09	0.17	0.12	0.09
Ly6a		0.03											0	0	0				0	0	0
Dag1										0					0	0			0	0			0
Krtdap	0.06	0.03	0.04	0.06	0.06	0.04	0.18	0.02	0.03	0.04	0.01	0.01	0	0.07	0.01	0.02	0.01	0.02	0.03	0	0.02	0.01	0.01
Fabp3		0.01	0.01	0.02	0.01	0.02	0.01	0.01	0.04	0.02	0.01	0.02	0.01	0.01	0.01	0.01	0.01	0.01	0.01	0	0.02	0	0.01
		0.31							0
Saa1	0	0.05	0	0	0.01	0.01	0.02	0		0	0		0	0		0	0		0.02	0	0	0	0
Gm5571	0				0								0	0	0	0		0
Tpi1		0	0	0	0	0			0	0	0	0	0		0			0		0	0.01		0
Vim		0		0
Arhgdia	0.03	0		0	0.01	0.04	0.02	0.01	0.01	0.02	0.11	0.08	0.02	0.1	0.06	0.02	0.05	0.01	0.06	0.1	0.05	0.01	0.09
Tgfb1	0.01			0				0		0.01			0	0.01	0.01		0.02		0		0	0
Ubr4		0	0.01	0	0	0.01	0.01	0.01	0.01	0.01	0	0.01		0.03	0		0.01		0	0.01	0	0	0
Igf2				0	0		0	0	0.01		0	0.01	0	0	0.01	0	0	0.01	0.01	0	0.01	0	0
Lgals3	0	0	0	0	0	0	0	0	0		0	0	0	0.01	0.01	0	0	0	0	0	0	0	0.01
Snca		0.01				0.02											0	0.02		0.02	0.03	0.02
Scgb1a1	0.01	0.02	0.21	0.05	0.06	0	0.01	0.02	0.09	0.11	0.01	0.14	0.05	0.02	0.02	0.04	0.01	0.03	0.09	0.04	0.08	0.04	0.06
H2-D1												0.11			0				0.09		0.1	0.07	0.03
Krt79	0.02	0.01	0.01	0.01	0.01	0.01	0.02		0.01	0.01	0.01	0.01	0.01	0.02	0.01		0.01	0.01	0.02	0.01	0.01	0.01	0.01
Timp3	0.01																		0.01		0.01
Krt76
Mucl2					0	0			0.01		0	0			0			0	0	0	0	0	0
Svs5		0	0.01	0.02	0	0.02
Ly6c1											0
Pon1		0.08
									0				0
Cdv3						0.01	0.01	0	0		0	0		0	0	0		0	0	0	0		0
Epb41											0									0			0
Cyb5a	0.01	0.02	0.04	0.02	0.02	0.02	0.02	0.02	0.02	0.01	0.02	0.02	0.01	0.01	0.01	0.01	0.02	0	0.01	0.01	0.02	0.01	0.02
Pvalb	0	0.01	0.01	0.01		0.01		0.01	0.02	0.02	0.01	0.01	0.01	0.01	0.02	0.01		0	0		0.01	0	0.01
Egf		0.01
Hspd1		0				0
Papln			0	0							0	0		0	0		0		0		0	0	0
Spp1		0.01					0					0							0
Me1											0									0			0
Saa2	0	0.01												0					0
Obp1a						0			0			0	0			0		0	0		0	0	0.03
Masp2	0.01	0		0.01	0.01	0.01	0.01		0	0.01	0.01	0.01	0.01	0.01	0.01			0.01	0.01	0	0.01	0.01	0.01
Dmbt1				0			0.04	0			0	0.01	0	0.01	0.01	0.01		0		0	0.01	0.01	0
Eif4h	0										0	0		0.15	0.07		0.08		0	0
Qsox1	0
Sh3bgrl3		0.01		0.01		0.01		0		0	0	0	0	0	0					0	0		0
Ighg
Igh-1a
Rps10		0						0
Mep1a	0	0.01	0	0.01	0.01	0.03	0.06	0.03	0.02	0	0.01	0.01	0		0.01		0	0.01	0.01		0.02	0.01	0.02
S100a6	0.01	0.03	0.01	0.01	0.01	0.01	0.01	0.01	0.01	0.01	0		0.01	0.02	0.01	0	0	0	0.01	0.01	0.01	0
Itih2									0				0		0.01					0.01			0.01
Pglyrp2											0.01				0					0.01
Jchain	0								0.03	0.01	0.01		0	0.02	0	0							0.01
Uba52	0.02	0.03	0.06		0.03	0.06	0.11	0.05	0.05	0.02	0.03	0.04	0.02	0.02	0.01	0.02	0.03	0	0.03	0.02	0.03	0.01	0.02
Rps27a	0.02	0.03	0.06		0.03	0.06	0.11	0.05	0.05	0.02	0.03	0.04	0.02	0.02	0.01	0.02	0.03	0	0.03	0.02	0.03	0.01	0.02
Ubb	0.02	0.03	0.06		0.03	0.06	0.11	0.05	0.05	0.02	0.03	0.04	0.02	0.02	0.01	0.02	0.03	0	0.03	0.02	0.03	0.01	0.02
Ubc	0.02	0.03	0.06		0.03	0.06	0.11	0.05	0.05	0.02	0.03	0.04	0.02	0.02	0.01	0.02	0.03	0	0.03	0.02	0.03	0.01	0.02
Myl3			0					0	0			0	0								0
C4bpa									0				0		0
														0
														0
														0
														0
Rps7	0	0.01	0	0	0	0.01			0		0	0	0			0				0	0		0
									0							0
Crip1	0.01	0.02	0.03	0.01	0.02	0.04	0.01	0.03	0.01	0	0	0.01	0	0.01	0	0.01	0.01	0	0.01	0.01	0.01	0	0.01
Krt42	0.01									0			0	0.01
									0.02
									0.02
									0.02
Igh-VJ558									0.02
Gsta3		0.01			0			0				0	0		0.01	0		0		0	0	0
Prdx2			0.01			0				0			0								0
Fn1									0				0	0	0
Tppp3	0	0.01	0	0	0	0.01	0.01	0	0	0	0	0.01	0	0	0	0	0		0.01	0	0.01		0
	0.03	0.01	0.01		0.01	0			0.03	0.03	0.01	0	0.01	0.03	0.01			0.01		0		0	0.01
Krt18		0
Carhsp1		0.01	0.01	0		0.01		0.01	0.01			0					0.01				0		0.01
Mug2			0.01
Hspa4											0	0			0	0				0	0
Psmb2		0			0							0		0.01	0	0			0		0	0	0
Cxcl5	0.01					0.01				0.01				0.01	0	0	0		0		0
Lsp1	0					0		0			0			0	0				0	0			0
Arhgdib											0.01	0	0		0.01				0.01	0.01			0.02
Bin1											0				0						0
Ptms
Hspe1
Rida															0						0.01
F8	0				0
Klk1b4																						0.01
Ahsp									0	0		0	0				0	0	0		0	0	0
Slpi	0.01			0	0									0.02	0
Chchd2		0	0	0				0	0				0			0
Ccl9											0.01		0.02		0.01							0.01
Hamp	0.07	0.06	0.05	0.02	0.02	0.06	0.03	0.02	0	0.05				0.03
Fasn											0.01	0			0					0.01			0
Hsp90ab1
Guca2a	0		0.01	0.01		0.01	0.03		0	0.01	0.01	0.01	0.01	0.01	0.01	0.01	0.01	0.01	0.01	0.01	0	0.01	0.01
Prdx1	0			0	0	0		0	0	0		0	0	0	0	0	0		0	0	0	0	0
JPT1						0.01											0		0
Tpbpa									0		0	0.01	0	0.01	0.01	0	0			0.02	0	0	0.05
Fkbp1a	0	0	0	0	0	0	0.01															0
Rps19
Eif4b								0				0
F7													0							0
F12											0								0
H2afx				0		0	0.01						0
Hist1h2ah				0		0	0.01						0
Hist2h2ac				0		0	0.01						0
H2afj				0		0	0.01						0
Hist1h2ae				0		0	0.01						0
Hist1h2ag				0		0	0.01						0
Hist1h2ak				0		0	0.01						0
Hist1h2an				0		0	0.01						0
Hist1h2ad				0		0	0.01						0
Hist3h2a				0		0	0.01						0
Hist1h2ai				0		0	0.01						0
Hist1h2ao				0		0	0.01						0
Hist1h2ab				0		0	0.01						0
Hist1h2ac				0		0	0.01						0
Hist2h2aa1				0		0	0.01						0
Hist1h2af				0		0	0.01						0
Hist1h2ap				0		0	0.01						0
Serpine2	0			0							0			0					0
S100a11		0
Krt8																						0
Rps28		0
Pglyrp1		0	0	0		0	0	0		0		0	0			0	0	0	0	0	0	0	0
Tln1															0
Retnlg					0								0
Cavin2	0.01	0.01	0.01	0.01	0	0.01		0	0	0	0	0.01	0		0	0	0		0	0	0	0	0.01
Ddt	0	0.01														0				0	0
Abhd14b		0		0																	0
Nme2	0	0	0.01	0.02	0.01		0.02	0.01	0.01		0	0.01	0		0	0		0		0	0.02		0
Nme1	0	0	0.01	0.02	0.01		0.02	0.01	0.01		0	0.01	0		0	0		0		0	0.02		0
Epb41l2	0	0		0	0		0	0	0	0		0	0	0	0	0	0		0	0	0		0
Rps5	0	0	0			0	0	0
Rpl37a		0	0	0		0	0.01	0					0				0			0	0
Chga	0.01												0	0.01				0	0.01
Svs6			0	0		0
Tfpi2										0				0	0			0				0	0
Krt2						0
Nedd8	0.01	0.02	0.03	0.03	0.02	0.04	0.02	0.01	0.01	0.01	0.01	0.02	0.01	0.03	0.01	0	0.01	0.01	0.02	0	0.01	0.01	0.01
Pgp															0					0
Hspg2		0	0.01		0															0
Rpl19		0		0			0	0
FAM120A				0								0									0
Serpinf1									0										0
Dpysl2	0	0.01	0.01	0.01	0.01	0.01		0.01	0		0.01	0.01		0.01	0	0	0.01		0.01	0.01	0.01	0	0.01
Dpy30		0				0
Hsp90aa1																							0
Sult1a1														0.01							0	0	0.01
													0			0		0
Cela1			0		0		0										0	0
Serping1															0
Glo1		0.01	0.01	0	0	0.01	0.01	0	0	0	0	0	0		0	0	0	0	0	0	0.01	0	0
Ehd2	0.01	0.01	0	0.01	0	0						0					0.01
Zyx				0		0.01									0.01				0	0.01			0.02
Rpl11
Sri	0	0	0	0	0		0.01				0	0			0	0.01	0	0				0	0
Srgn	0.03	0.02	0.03	0.03	0.02	0.03			0.01	0.03	0.02			0.08	0.03	0.01	0.02	0.01	0.04	0.02	0.02	0.02	0.02
Apob		0
										0						0		0
Akr1b1		0	0															0
Hebp1		0
Pnpo		0	0	0	0	0	0		0	0	0	0								0
Anxa1	0	0	0		0	0		0				0		0		0				0	0		0
Rps15	0		0	0		0	0														0
Rpl13
Rpl17		0
Hsp90b1	0	0									0.01	0.01	0	0.01			0	0	0.01	0.01	0.01	0
Adamts2							0	0			0	0	0		0		0	0	0	0	0
									0
									0
									0
Acaa2		0
									0
									0
									0
									0
									0
									0
									0
Mustn1			0			0										0
Ube2v1						0												0
Pcp4l1
Dab2	0	0	0	0	0	0	0	0	0	0	0			0	0	0	0		0		0	0	0
Gda														0	0					0
Cd5l	0						0.01		0	0		0	0.01	0.02					0.01		0.01	0
Sarnp						0
Nsfl1c							0				0	0			0
Psap		0
Cnpy3												0			0			0
Proc															0.01					0.03
Adam10	0.01						0			0				0.01			0
Cdsn					0											0		0				0
Igfbp5						0							0							0
Fabp4			0		0						0.01	0.01		0.01	0.01	0	0		0	0.01			0.01
Sparcl1	0		0	0	0	0	0	0	0	0	0	0	0	0.01	0	0	0	0	0	0	0	0	0
Gm10881									0
Basp1
Camp		0
Gh1																		0
Tnni2						0
Hnrnpu						0					0												0
Serpind1											0.01
Spink4																		0
Mgp		0	0		0		0.02	0	0	0	0.01	0	0.01	0.01	0	0.01	0	0.01	0.01	0.01	0.01		0
Mt1
Npc2		0	0	0	0	0	0	0	0	0.01	0.01	0	0.01	0.01	0	0	0.01	0	0.01	0	0.01	0	0.01
Rpl7a
Rps14														0.02
Pcdh12																							0
Rps8		0	0	0		0	0.01	0				0				0				0	0		0
Tuba4a		0	0	0		0		0			0	0					0		0	0		0
Tuba1c		0	0	0		0		0			0	0					0		0	0		0
Tuba8		0	0	0		0		0			0	0					0		0	0		0
Tuba3a		0	0	0		0		0			0	0					0		0	0		0
Tuba1b		0	0	0		0		0			0	0					0		0	0		0
Tuba1a		0	0	0		0		0			0	0					0		0	0		0
	0
Cstb		0.01	0	0.01	0.01	0.03	0.01	0.01			0.01	0.01					0.01		0	0.01	0
Fhl1		0.01	0.02	0.01		0.01	0.02	0.02	0			0							0		0.01	0
Ctsj									0	0	0	0	0	0	0	0		0	0	0	0	0	0
Tubb4b		0				0				0		0			0
Tubb5		0				0				0		0			0
Tubb4a		0				0				0		0			0
Tubb2b		0				0				0		0			0
Tubb2a		0				0				0		0			0
Tubb3		0				0				0		0			0
Itih1									0		0			0
Mpp1																				0			0
Fxyd2													0						0
Pkia						0
Krt84																							0.01
Tpt1												0			0
S100a9	0	0	0.01	0.01		0.01	0.01	0	0	0	0	0				0	0.01	0	0	0	0
Pcsk1n											0			0			0		0	0		0	0
Psma1															0
Tmsb10					0.01	0.03	0.04
Afp			0						0.01		0							0
Rps21
Rps17		0
Eif2s2											0	0											0
Cops9		0	0	0		0	0.01		0		0	0			0	0	0		0	0	0	0
Myl6b			0			0
Myl6			0			0
Stmn1						0.01	0.01
Dync1li1		0				0
Plin1			0									0
Tax1bp3												0
Marcks
Atp5a1
Banf1								0
Rpl12
Fau		0.01				0		0	0				0
Rplp1		0
Acp1													0	0.01	0							0.01	0
Hist1h1e																	0
Tff3		0
Ccl6													0
C5								0			0.02	0		0.02	0.03				0.01	0.04			0.01
Rpl23a
Rundc3a	0																						0
Rps16		0
Ctsb				0					0			0						0
Krt72										0
Ecrg4
Scp2
Gpd1												0											0
Cpb2	0.01					0.01		0.01			0.05	0.03		0.08	0.07		0.02		0.04	0.09
Rpl24
Rpl36a
Nppa				0
Prcp
Ckap4		0	0	0.01	0			0.01	0.01	0				0.01		0	0		0		0		0.01
Ranbp1											0				0					0		0	0
Pycard						0		0		0							0
Nin																0
Pcnp
Txndc17			0		0	0.01				0				0					0
Rrbp1
Pate4		0	0	0		0
Iglc2
Ctsd		0
Serbp1
Rpl31
Wfdc2	0	0	0					0	0	0		0				0		0	0	0	0		0
Sptb	0	0	0	0		0		0	0					0			0		0	0	0
Adamdec1	0				0	0	0	0	0	0	0	0	0	0	0		0		0	0		0	0
Rps20
Man2b2																							0
Dnah2												0.01			0				0.01
Zkscan1	0.59	0.23	0.25	0.05	0.37	0.64	0.08	0.09	0.11	0.28	0.59	0.55		0.13	0.55	0.09	0.57	0.01	0.49	0.77	0.33	0.25	0.6
Yipf3		0.01
Xirp2		0															0.01						0.01
Col6a4																0
Aven		0	0	0	0			0	0		0				0	0	0			0			0
Pomc																		0
Rp1l1	0
Dynll1			0.01
Dynll2			0.01
Usp34		0			0				0.02		0.01		0.01			0.01		0.01
Ghrl		0	0																0		0
Bag3			0	0		0					0	0		0			0				0	0
Cela2a
Dnah17	0	0		0			0.01	0	0	0	0	0	0	0	0		0	0	0	0		0	0
Ran		0				0
Mt2
Ufm1		0	0	0	0	0															0
Lsr																		0
Manf			0	0
Syne1																0
Chil3								0															0
Slc9a3r1
F13b
Tmprss13
Umod	0.01		0.01	0.02			0.02	0.01			0.01				0.01
Rps26
Senp6			0.03			0.03				0.01			0.01
Rps18
Plec		0.01																		0
Golm1																							0
Tp53bp1
Rps6
Kmt2d
Nadk2
Sncg										0				0					0	0		0	0
Spta1																				0
Kcnb1			0.02	0.02	0.02	0.01	0.05	0.01	0.01	0.01	0.01	0.01			0	0.01			0.01	0.01	0.01		0.01
Dhx29			0.02
Casc4																				0			0
Rabgef1			0
Col5a2		0.01		0	0.01		0.01	0			0	0				0					0
Fabp5										0												0	0
Nlrc3	0.01	0.01	0.01	0.05	0.01	0.02	0.03	0.01		0.01	0.01		0.01	0.03	0.01	0.01	0.01	0.01	0.01	0.01	0.01	0.01	0.01
Nes
Igfbp3									0.02
Kif20b												0						0
Pld2										0.01								0.01
Adgrg6													0
Arfgap2	0.01	0.01		0.01	0.01	0.01	0.01		0	0	0.01	0.01	0.01	0.02			0.01	0.01	0.01	0.01	0.01	0.01	0.01
Trank1
Slc44a2
Wfdc18
Mga																	0.01
Sacs		0			0.01	0.01			0		0.01	0.01						0.01	0.01		0
Mmrn2											0												0
Kmt2c										0	0.01									0	0
Rpl35
Hmga1
Zgrf1					0
Herc2
Tex15
Col27a1		0
Ndufa4
Mtcl1
Syne2				0
Pabpc1
Prnp
Eif3b		0
Col4a2													0.01
Pltp
Arhgef5																						0.01	0.01
Tex2								0.06
Cd14
Obsl1																0
Fes																	0
Ell2							0.01
Angptl3															0.08
Enpp6			0	0	0	0.01	0.01	0	0			0				0	0	0					0
Cgref1																				0
Rpap1	0.01
Gigyf2						0.01		0
Lrrc9																		0
Hist1h2bp
Hist2h2bb
Hist1h2bc
Hist1h2bm
Hist2h2be
Hist1h2bk
Hist1h2bh
Hist3h2bb
Hist1h2bf
Hist1h2bb
Hist3h2ba
Hist1h2ba
Atp13a4	0.01	0.01	0
Fsip2
Pacs1
Per2													0
Gcn1														0
Npepps																	0
Akt2									0.03	0.02	0.05	0.02	0.04	0.02	0.01	0.01	0.01		0.02	0.01		0.01	0.01
Iqce
Epha1
Lrrc7	0.13											0.08
Pol		0
Slc18a2							0.02													0.01
								0.01									0.02						0.01
Rai1																		0
Herc6
Clhc1		0.04	0.02			0.01
Plin4																					0
Sipa1l2
Bsn																			0.01
Zmym3																							0.01
Adam22
Ank2											0
Cavin1
Pkp1	0.01
Slc25a51												0
Exoc6b																						0
Fam129b														0
Obp1b						0																0	0
Oog1
Grin2d					0.01												0.01
Pdha2	0.04	0.02	0.02	0.02	0.02	0.02	0.05	0.03	0.02	0.01	0.02	0	0.02		0.02	0.01	0.02	0	0.02	0.03	0	0	0.02
Hcls1															0							0
Jup			0.04			0.06		0
Tgfbr3											0.01				0.01								0.01
Adam28										0
Syt12											0.01			0.01	0.01
Tap2												0					0
Klk1b24						0
Klk1b21						0
Htra2												0							0		0.01
Pdlim5				0								0									0
Znf18			0.01	0.02		0.02	0.05	0.02	0.02	0.03
Xylt1																							0.01
Asgr1
Pclo										0.01
Hook1		0.01																			0
Med1		0	0			0	0.03					0				0.01
Csf2						0
Clip4				0								0											0
Rad54l2															0
Asxl1	0
Fbxl16						0.28
Cand1																			0
Cntln											0.02												0.02
Heatr6		0.02																					0
Eif3a																				0

### Sheet: Z Score
		NP	NP	NP	NP	NP	NP	NP	NP	Control	Control	Control	Control	Control	Control	Control	Control	UE	UE	UE	UE	UE	UE	UE
	T: Gene
	Hba	0.480559	0.219489	0.759748	0.27571	0.468287	0.976087	2.86113	0.879518	0.2431	-0.290397	-0.400683	-0.229251	-1.84991	0.693343	-1.81223	-1.00507	0.556048	-1.13992	-0.20499	-0.222727	-0.403976	-0.704623	-0.149239
	Alb	0.986221	-1.24204	0.823852	-0.56445	-1.08424	-0.736273	0.226453	-1.34301	1.56627	0.0925252	1.83053	0.107549	1.58804	1.05629	-0.440691	-0.998007	-1.38946	-0.0707016	0.33112	-0.0422871	0.937098	-0.842131	-0.792673
	Hbb-b1	-0.112383	0.475228	1.02265	0.48104	0.213971	1.86905	2.43564	1.03853	0.443432	-1.25575	-0.306741	0.319914	-1.65807	-0.0771845	-1.64611	-0.394867	-0.308461	-1.18566	-0.178902	0.0414046	0.0149329	-0.7742	-0.457475
	Itih4	-1.11383	-1.59469	-1.47991	-1.39764	-1.00615	-1.05167	-0.981136	-1.60702	0.239566	0.423825	0.807421	0.643084	0.748831	1.22543	0.905279	0.297463	0.268983	0.445338	1.21492	0.810751	0.533386	0.664867	1.00291
	Tf	0.713403	-0.697398	1.10048	0.276602	-0.485317	-0.221501	-0.317529	-1.84572	1.12444	0.809866	1.35004	0.148762	1.58659	0.797067	-0.413011	-0.979087	-1.77198	0.44134	0.459152	-1.01356	1.04067	-0.979087	-1.12422
	Apoa2	0.120578	-0.373641	-0.0116526	0.226043	-0.369609	0.374389	1.32276	-3.13964	-0.605284	0.278579	0.237475	0.17337	-0.389836	2.20169	0.442815	-1.29388	-0.827792	-0.360229	0.738698	0.612266	0.199854	0.785947	-0.342907
	Fga	0.753332	0.274092	-0.558798	-0.386857	-0.0740582	1.00024	1.65493	-1.20776	-1.88657	-0.0648377	0.74254	0.187722	-0.203902	1.98211	-0.0740582	-0.57022	0.160056	-2.315	0.397885	-0.0802261	0.00465805	-0.777716	1.04243
	Gc	0.687861	-1.08986	0.209538	-1.00156	-1.59987	-0.934314	-0.271851	-1.87297	1.1889	0.912793	1.66373	-0.338158	1.30477	1.1846	0.12765	-0.338158	-1.47919	0.571671	0.839531	-0.0500745	0.717069	-0.419205	-0.0128943
	Pzp	0.0636048	-1.72109	-2.16173	-0.725309	-0.527171	-0.800287	-0.41267	-0.967811	0.68669	0.195494	1.32547	0.46861	1.00916	1.52543	1.79855	-0.725309	-0.880824	0.131549	0.393632	0.313095	-0.309091	0.34061	0.979388
	C3	-0.558426	-2.03522	-0.875628	-0.490012	-0.346375	-1.59761	2.03816	-0.00223009	-0.191577	-0.179202	0.821835	-0.447237	0.73266	1.27276	0.779018	-0.187443	-0.284743	1.09181	0.856421	0.940352	-1.23185	-0.934759	0.829297
	F2	0.435973	-0.609924	-0.111165	0.0515043	-1.08607	0.403059	-0.134997	-0.574283	-0.981945	0.636087	0.842746	0.111485	-0.86816	1.73383	1.01104	-2.60749	0.496338	-1.79972	0.828087	0.836486	0.311549	0.0308045	1.04477
	Ahsg	0.400708	-1.71228	0.266367	-0.57077	-0.000773503	-0.602669	-0.776092	-2.58649	0.439315	1.00233	1.5376	0.0462964	0.746002	1.56323	-0.31371	-0.89031	-0.847469	0.0617435	0.961	0.844703	0.210003	-0.586656	0.807926
	Apoa4	1.62738	0.598545	1.79851	0.952957	-1.00469	0.920213	1.00316	-0.835928	0.449223	-0.391461	0.817986	-0.330871	-1.47996	0.772202	0.0729498	-1.31213	-1.73337	0.474021	0.149263	-0.475791	-0.197426	-1.36624	-0.508534
	Hbb-b2	-0.10206	0.395718	0.543362	0.395718	0.305156	0.712372	0.950579	0.305156	0.06695	-0.10206	-0.10206	0.198044	-0.747482	-0.340266	-1.53729	-0.10206	2.99174	-0.747482	0.198044	0.06695	0.198044	-2.40127	-1.1458
	Apoa1	1.97537	1.4458	1.11672	0.322949	0.160544	0.326299	0.872049	-0.642536	0.728576	-0.59367	0.375717	-0.745083	-0.905323	1.16845	0.0998717	-1.23917	-2.05316	0.787049	-0.552125	-0.731892	-1.14241	-1.0037	0.229672
	Serpina6	-0.752238	-2.02195	-1.82773	-1.06082	-0.571728	-1.06082	-1.06082	-1.74684	0.836891	0.613636	0.901016	0.482098	0.906413	0.917013	0.849258	0.40646	0.482098	0.653235	0.790682	0.482098	0.534534	0.613636	0.633876
	C4b	-0.27306	-0.764788	-1.31288	-1.12696	-0.593229	-0.196275	0.0371287	-1.6673	-0.541456	-0.313534	1.27968	0.0957174	-0.704615	1.38306	1.18731	-1.21604	0.00663564	-0.541456	1.44418	1.68057	0.394276	0.178194	1.56483
	Serpina1b	-0.62098	-0.700438	0.503065	-1.2711	-1.17248	-0.701412	0.0726895	-1.40875	1.28091	0.503065	1.18519	0.93344	1.61557	0.93344	1.07199	-0.76159	0.0726895	0.0726895	0.503065	-1.45994	0.93344	0.0726895	-1.65724
	Serpina1a	0.161015	-2.18125	-1.46	-0.373543	0.473712	-1.56829	-1.63253	0.161015	0.161015	-0.373543	1.00827	0.695574	0.867663	1.32097	1.60456	-0.373543	-0.373543	0.161015	0.867663	1.12715	0.473712	-0.373543	-0.373543
	Serpina1d	-1.05489	-0.221828	-1.30977	-0.645654	-1.03593	-0.601518	-0.579746	-1.19288	1.75681	0.402466	0.926397	0.926397	1.45033	0.926397	1.619	-1.48281	-0.673742	-0.490243	0.926397	0.402466	0.402466	0.402466	-0.852564
	Vtn	-0.565144	-1.50096	-1.25955	-1.0623	-0.358446	-1.25955	-0.751065	-1.15644	-0.623638	-0.145631	0.604268	0.343361	0.731694	2.25695	0.696792	-0.751065	0.0957828	-0.107666	1.57214	1.00358	0.81432	0.293032	1.12953
	Apoc2	-0.858396	-1.97277	-0.798954	-0.601219	-0.380121	0.616741	2.52118	-0.684086	0.126389	-0.934709	0.574319	0.548522	-0.23488	1.77822	0.196838	-0.769747	-1.16145	-0.153838	1.23374	-0.188254	0.818837	0.146717	0.176908
	Cp	-1.25979	-1.39615	-0.843973	-1.0777	-1.44123	-0.739935	-1.44955	-1.43459	0.960836	-0.132903	0.874193	0.484595	1.42549	1.16131	1.67633	0.484595	-0.132903	0.484595	0.484595	0.646293	0.256695	0.484595	0.484595
	Serpina1e	-0.774997	-0.777566	0.138136	-0.414642	-0.617223	-1.10159	0.347835	-0.958602	1.57707	-1.34986	1.57707	0.347835	1.45199	0.347835	1.68283	-1.10257	-0.93105	0.823369	0.347835	-1.65722	0.347835	0.347835	0.347835
	B2m	0.0336286	-0.668267	-0.88814	0.00831677	0.796015	0.429148	2.24799	-1.02476	-1.38049	0.602532	-0.668267	-1.57908	0.319104	2.66582	0.334056	0.0336286	-0.140113	-0.104396	0.148509	-0.936971	-0.158163	0.385704	-0.455794
	Fetub	1.43018	-0.697505	0.967107	-0.0422087	-0.697505	-0.697505	-0.443306	-2.37613	1.12662	1.08842	1.30334	-0.228383	1.08842	0.879938	-0.443306	-0.697505	-1.1948	0.879938	0.634705	-0.697505	0.523106	-0.697505	-1.00862
	Mup6	0.186673	2.79566	-1.39592	-0.0327483	-1.39592	-0.714334	0.868259	-0.315632	0.186673	-0.315632	1.04754	0.365954	1.04754	0.517533	-0.0327483	0.365954	-0.714334	-0.714334	-0.714334	-0.315632	1.39004	-0.714334	-1.39592
	Mup11	0.186673	2.79566	-1.39592	-0.0327483	-1.39592	-0.714334	0.868259	-0.315632	0.186673	-0.315632	1.04754	0.365954	1.04754	0.517533	-0.0327483	0.365954	-0.714334	-0.714334	-0.714334	-0.315632	1.39004	-0.714334	-1.39592
	Mup18	0.186673	2.79566	-1.39592	-0.0327483	-1.39592	-0.714334	0.868259	-0.315632	0.186673	-0.315632	1.04754	0.365954	1.04754	0.517533	-0.0327483	0.365954	-0.714334	-0.714334	-0.714334	-0.315632	1.39004	-0.714334	-1.39592
	Hpx	0.388383	-0.90787	0.0950485	-0.113076	-0.406411	-0.406411	0.256482	-1.90307	1.59943	0.256482	1.50282	0.757941	1.70446	0.826894	-0.90787	-0.90787	-1.7962	0.499904	0.388383	-0.113076	1.00136	-0.90787	-0.90787
	Cpn1	0.635999	-1.30262	-1.12532	-0.460227	-0.571783	0.220151	-0.460227	-1.73568	-0.823252	0.875441	0.47162	-0.823252	0.287065	1.87391	1.5437	-1.30262	0.150124	-0.966723	1.26355	0.830503	-0.259221	0.635999	1.04287
	Mup2	-0.18441	2.96473	0.220045	-0.18441	-0.875831	-0.875831	0.911466	-0.875831	-0.18441	0.507011	0.507011	-0.18441	0.729598	0.911466	0.220045	0.220045	-0.875831	-0.18441	-0.18441	-2.0284	1.19843	-0.875831	-0.875831
	Apoe	-1.02883	-1.44687	-0.884615	-0.796817	-0.796817	-0.755091	0.0199753	-1.31279	-0.930894	0.334815	1.12659	-0.496	0.106283	2.67452	0.8214	-0.280842	-0.430727	-0.0968547	1.3174	0.913155	0.482762	0.844967	0.615286
	Apoc3	0.845939	1.26749	0.900611	0.999892	0.887872	1.26213	1.93593	-1.00676	-0.678074	-0.146726	-0.807794	-1.12582	-1.16703	1.37452	-0.302225	-1.0145	-0.98372	-0.451911	0.0928431	-1.21753	0.236	0.192281	-1.09342
	F5	-0.579245	-1.43502	-1.43502	-1.43502	-0.721267	-0.579245	-0.459167	-1.43502	-0.579245	-0.107087	1.36715	0.699991	0.23201	1.67225	1.16064	-0.579245	0.0807692	-0.263402	0.990291	1.39852	0.23201	0.396612	1.37775
	Ttr	0.742633	-0.0218362	0.801866	0.823537	1.6201	2.04494	1.62889	0.202643	-0.679226	0.436774	-0.133858	-0.890013	-0.159829	1.08189	-0.268043	-0.383923	-0.952548	-1.76024	-0.383923	-0.771687	-0.869688	-0.952548	-1.15592
	Kng1	-0.319342	-0.655124	-1.80495	-1.80495	-0.524869	-0.814543	-0.655124	-1.80495	-0.0296675	0.260007	1.27957	-0.159922	0.522718	1.43325	1.47067	-0.159922	0.129752	0.0275169	0.83048	1.10815	-0.0296675	0.260007	1.4409
	Pf4	0.918217	-0.193479	0.145573	0.783691	0.205249	0.842793	1.01623	-0.0836853	-0.788267	1.06716	0.175701	-0.439839	-2.34255	0.963544	0.0187832	-1.06282	0.568451	-1.23962	1.07549	0.190546	0.753265	-2.34255	-0.231892
	Rarres2	-1.11146	-1.51118	-1.1538	-1.4805	-1.65897	-1.06885	-1.43385	-1.16471	0.671605	0.859543	0.60762	0.577084	0.786892	0.971043	0.656669	0.635711	0.601722	0.646346	0.768891	0.550585	0.742029	0.753794	0.753794
	Mb	-0.460347	0.739248	1.24213	1.28342	-0.074248	0.611333	-1.9348	-0.074248	1.15551	1.32349	-0.797637	0.542492	0.311851	0.469928	0.542492	-0.618424	-1.00452	-0.191026	-0.191026	-2.47897	0.798908	-1.00452	-0.191026
	Cfd	1.53518	1.85526	1.27081	0.261226	0.261226	-0.748356	-0.11138	-0.748356	0.730655	0.730655	1.03986	-0.748356	0.525595	0.261226	-0.11138	-2.67629	-0.748356	-0.748356	0.525595	-0.748356	-0.11138	-0.748356	-0.748356
	Ca2	-1.14677	-2.33781	0.511548	0.148452	0.811142	1.3395	-0.45005	-2.83214	0.667866	0.667866	-0.066618	-0.18517	0.339573	1.00588	-0.944378	-0.18517	0.0442793	0.246668	0.511548	0.667866	0.511548	0.246668	0.427711
	Reg3g	-0.473794	-0.0357999	-0.227128	-0.473794	0.120527	0.783478	1.15284	-0.821449	-0.821449	-0.227128	0.367192	0.367192	0.252699	0.640242	0.468182	0.252699	0.252699	-3.13592	-1.88032	0.961513	1.44134	0.783478	0.252699
	Clec3b	1.61457	0.310505	0.40098	0.879963	1.61457	1.01981	2.087	0.11816	-1.02702	0.216337	-1.19798	-1.19798	-0.718993	1.15167	-0.579144	0.11816	-0.579144	-1.02702	0.11816	-0.867871	-0.867871	-0.718993	-0.867871
	Prl8a9	-1.72336	-0.817967	-0.729634	-0.365895	-1.7469	-1.73312	-0.741487	-0.603435	-1.2367	-0.0920011	0.642797	0.642797	1.20951	0.984459	1.3776	0.371605	-0.0920011	0.835211	0.371605	0.642797	0.984459	0.835211	0.984459
	Cfb	-0.0968003	-0.0968003	-0.757849	-1.24405	-1.49077	-0.246648	1.02844	-1.29002	-0.0968003	-0.0968003	1.34924	-0.0968003	0.593136	1.02844	1.2091	-1.72461	-1.79889	-0.0968003	0.773802	1.12524	0.338501	0.338501	1.34924
	Thbs1	-0.805621	-0.805621	-0.0262627	0.429632	-0.0262627	0.753095	-0.805621	-0.805621	-0.805621	1.00399	0.429632	-0.805621	-0.805621	1.20899	1.53245	-2.77785	0.429632	-0.805621	1.00399	1.00399	0.753095	-0.0262627	0.753095
	Serpinf2	0.194069	-1.07625	-1.44483	-1.28613	-0.288478	-0.606248	0.123883	-0.921731	-1.40352	-0.288478	0.881663	0.0948404	0.312514	2.17133	1.08925	-0.678987	-0.214204	-0.492501	1.21064	1.07428	0.123883	-0.407457	1.83246
	Actb	-0.992407	-0.992407	-0.445885	-0.445885	-0.992407	-0.12619	-2.00781	-0.992407	-0.445885	-0.12619	1.24148	0.541875	0.420333	1.44477	1.60625	-0.992407	0.420333	-0.992407	0.64716	1.44477	0.276579	0.100638	1.40809
	Actg1	-0.915547	-0.915547	-0.39852	-0.39852	-0.915547	-0.0960789	-2.41206	-0.915547	-0.39852	-0.0960789	1.19778	0.535931	0.420948	1.3901	1.54286	-0.915547	0.420948	-0.915547	0.635534	1.3901	0.284952	0.118507	1.3554
	Igfbp2	-0.421209	-1.13671	-1.13671	-1.13671	-1.13671	-0.421209	-0.421209	-2.56493	0.294297	0.294297	0.712841	-0.00266495	0.294297	1.51097	1.33853	-0.00266495	-0.421209	-0.00266495	0.524638	1.24014	0.294297	0.871964	1.42835
	Azgp1	0.188526	-1.07805	0.505931	0.789859	-0.171317	-0.171317	0.188526	-2.45463	0.188526	1.28118	0.188526	-1.07805	0.505931	2.05643	-0.586726	-1.07805	-1.07805	0.188526	1.0467	-0.586726	1.49688	-0.171317	-0.171317
	Ecm1	0.0556855	-0.968899	0.992433	0.799355	0.833337	0.799355	2.03202	0.536713	-0.968899	0.267212	0.111472	-0.757372	-0.661974	1.45491	-0.125541	-1.21583	0.2171	-2.71114	-0.332132	0.408096	-0.572361	-0.191248	-0.00228906
	Ppia	-1.40216	0.98609	1.32119	0.796938	0.589746	1.86752	1.98506	-0.917069	-0.917069	-0.917069	-0.185621	0.589746	-0.917069	0.360706	-0.520725	-0.520725	0.360706	-1.40216	-0.917069	-0.520725	0.98609	-0.520725	-0.185621
	Reg3b	-0.400722	-0.964291	-0.400722	-0.400722	-0.400722	0.162848	1.38575	-0.0710547	-0.400722	-0.964291	0.492515	-0.0710547	0.492515	0.907846	1.18142	0.726417	-0.400722	-0.964291	-3.01095	0.162848	1.82774	0.492515	0.617848
	Blvrb	-2.12265	0.373328	1.02692	-0.547864	0.373328	1.02692	1.53389	-2.12265	0.373328	-0.547864	-0.547864	-0.547864	-0.547864	-0.547864	-0.547864	-0.547864	1.02692	-0.547864	0.373328	0.373328	1.94812	0.373328	0.373328
	Fgb	-2.19942	-0.28114	-0.28114	-0.562647	0.0187952	0.348407	2.63484	0.0883663	-0.417847	-0.532993	0.780696	0.979162	-1.32684	1.13308	-0.00484174	-1.45233	-0.446129	-0.0287093	0.831842	0.200094	0.368879	-0.74854	0.898415
	Saa4	1.79591	1.38283	0.983018	1.11223	0.576344	0.784224	1.64046	-0.316145	-0.552892	0.509255	-0.38973	0.400584	-0.972165	0.608464	-1.43447	-0.316145	-0.00609082	-1.10646	-0.181851	-1.25871	-0.852035	-0.972165	-1.43447
	F13a1	1.39954	0.617165	1.30911	1.03009	1.06857	0.949396	2.11167	0.696163	-0.784003	-0.00357126	-0.556031	-0.42429	-1.29099	0.589683	-0.962934	-0.627501	-0.0962346	-1.57	-0.196319	-0.962934	-0.363284	-0.870271	-1.06302
	Ig kappa chain C region	0.691298	0.214204	-0.1093	-0.26289	0.367794	-0.26289	0.122294	-0.739984	1.37176	1.10064	0.433396	0.0161921	0.691298	1.30456	0.122294	0.295274	-1.21708	0.733026	-0.739984	-1.21708	-3.29881	0.0161921	0.367794
	Tcn2	2.01216	0.317898	0.806443	0.806443	0.806443	0.806443	0.806443	-1.03493	-0.923428	0.806443	-0.267194	-0.300677	-1.56528	0.922597	0.399322	-0.791842	-0.436646	-2.61312	0.364853	-0.424985	0.190902	-0.634503	-0.0537917
	Spp2	0.494331	-1.92432	-1.96276	-1.74531	-0.884057	0.208289	-0.884057	-0.884057	-0.194863	0.716201	1.05075	0.716201	0.208289	1.4054	0.897483	-0.884057	0.494331	-0.194863	1.05075	0.897483	0.208289	0.494331	0.716201
	Apof	-1.59738	-0.702292	-2.49246	-0.702292	-0.414139	-1.59738	0.604024	-1.59738	-0.1787	0.480947	0.480947	0.480947	0.915445	1.08788	0.344891	0.480947	0.192794	0.192794	1.08788	0.915445	0.480947	0.716385	0.819747
	Serpinc1	-0.745304	-1.17484	-0.733897	-1.2839	-0.951921	-0.618605	-0.984814	-0.655538	1.06714	0.526841	1.06714	0.526841	1.92349	1.06714	0.526841	0.526841	-1.57338	0.526841	0.0253664	-0.676653	1.06714	-0.835966	1.38319
	Lifr	-0.874545	-0.904894	-0.699207	-0.436697	-1.11135	-0.910642	-0.861119	-0.679084	0.6134	-0.326187	1.49928	0.17046	1.19894	1.05634	1.57455	-1.34083	-0.690482	0.17046	0.6134	1.57455	0.17046	-1.22074	1.41395
	Gapdh	-0.617707	0.553348	1.3247	1.15481	0.553348	1.15481	0.771844	0.0417972	-0.26432	-0.26432	-0.26432	-0.617707	-1.54722	2.74383	-1.03567	-0.617707	-0.26432	-1.54722	-0.617707	-1.03567	0.0417972	0.311812	0.0417972
	Lyz2	0.721025	-0.459317	0.0714356	0.0714356	0.304446	-0.76603	2.43212	-0.459317	-0.76603	0.908902	-0.181862	-0.459317	-0.459317	2.83429	-0.181862	-1.10891	-0.181862	-1.10891	-0.459317	-1.10891	0.721025	-0.181862	-0.181862
	Apom	1.45692	0.131205	-0.341961	0.131205	1.18348	0.531262	1.81963	-2.14084	-0.92107	1.18348	-0.615396	-0.341961	-0.341961	1.81963	-0.341961	0.131205	-0.0946093	-1.26762	0.338935	-1.26762	-0.615396	-0.341961	-0.0946093
	Rbp4	1.74772	0.764654	0.298075	0.894472	1.42226	1.95505	1.32956	-0.655231	-1.01714	-0.359532	0.107047	-1.01714	0.623534	0.764654	-0.359532	-0.655231	-1.48372	-0.655231	-0.359532	-1.01714	-1.01714	-0.655231	-0.655231
	Serpina3k	0.744948	0.744948	0.744948	0.744948	0.744948	0.744948	2.24592	0.744948	0.744948	-1.69134	0.744948	-0.602198	0.744948	-0.0149092	-0.242384	-1.23283	-0.1515	-1.14835	-1.32254	-0.493243	-0.62269	-0.57654	-1.59688
	Apoh	1.50216	0.789484	0.372594	0.372594	-0.340084	0.076806	0.602025	0.076806	0.789484	0.602025	0.947978	-0.340084	0.947978	0.602025	-1.05276	-0.340084	-3.39376	0.076806	0.076806	-0.340084	0.076806	-1.05276	-1.05276
	Ces1c	-0.813228	-1.14148	-1.55551	-1.51559	-1.2101	-0.951056	-1.11056	0.0926803	0.59243	0.0926803	0.59243	-0.0721071	1.49565	1.49565	1.09218	0.0926803	0.0926803	-1.18455	0.59243	0.884764	0.0926803	1.25306	1.09218
	Ckm	-1.56237	0.51716	0.72424	-0.273648	-0.273648	0.225296	-1.30523	-2.04561	0.51716	0.51716	1.45241	0.225296	0.51716	1.0161	1.30797	-0.273648	-1.25191	-1.53702	-0.273648	1.0161	-0.273648	-0.273648	1.30797
	Tagln2	0.277968	1.93735	1.53325	1.53325	1.01226	1.53325	0.277968	0.277968	-0.977309	-0.977309	-0.977309	-0.977309	-0.977309	0.277968	0.277968	-0.977309	-0.977309	-0.977309	-0.977309	0.277968	0.277968	-0.977309	0.277968
	Hgfac	-1.66705	-0.848691	-1.53449	-1.12006	-1.41308	0.149453	-0.262542	-0.262542	-0.262542	0.149453	1.04345	0.390454	1.30607	1.16272	1.10607	-1.76167	-0.262542	0.149453	1.16272	0.802448	0.561447	0.149453	1.26202
	Grn	-0.373368	-0.373368	-2.45074	-0.373368	-0.373368	-0.373368	1.15018	-0.373368	-0.373368	1.15018	-0.373368	-0.373368	-0.373368	2.67373	-0.373368	-0.373368	-0.373368	1.15018	1.15018	-0.373368	-0.373368	-0.373368	1.15018
	Mst1	2.10409	-0.967635	-0.501834	0.154676	0.154676	-0.14053	0.620477	-2.74646	-0.501834	0.620477	-0.14053	-0.967635	0.154676	1.84095	0.40427	0.40427	-1.62415	0.40427	0.154676	-0.14053	0.154676	0.40427	0.154676
	Gpld1	0.270095	-0.930391	-0.465979	-0.465979	-0.465979	0.373377	0.147939	-0.00156811	-2.92946	-0.00156811	1.04239	0.373377	-0.930391	1.47058	1.43228	-0.930391	0.270095	-0.930391	0.541758	1.1704	-0.194316	-0.194316	1.34842
	Cpn2	0.49718	-0.337678	-0.755108	-0.337678	-1.05128	0.286343	0.135413	-1.05128	-1.76488	0.0797509	1.38569	-0.178979	-0.178979	1.47795	1.22967	-1.76488	-0.0415077	-1.23898	0.734506	1.61542	0.0209058	-0.178979	1.41737
	Ambp	-0.505247	-0.505247	-2.03644	-2.57006	-0.239021	-0.960362	-0.505247	-0.960362	-0.505247	0.404984	0.899904	-0.0501315	0.937434	1.33542	0.482319	0.216094	-0.239021	0.317308	1.12632	1.09838	0.671209	0.614078	0.972934
	Lum	1.0766	0.230715	1.31743	0.504491	-0.237308	-0.237308	-0.237308	-2.23116	0.849409	0.849409	1.24629	-1.30865	0.504491	0.698739	-0.237308	-2.18915	-0.848939	0.504491	0.849409	-0.237308	-0.237308	0.504491	-1.13422
	Gpx1	0.0588502	1.04535	1.49269	0.739627	0.739627	1.74529	1.95435	1.17353	-0.291118	-1.62759	-0.784369	-0.291118	-0.784369	-0.291118	-0.784369	-0.784369	-0.784369	-1.62759	-0.291118	-0.784369	0.0588502	0.0588502	0.0588502
	Ghr	-0.938046	-1.78866	-1.3278	-0.938046	-1.86033	-1.53468	-0.938046	-0.938046	0.599338	0.614751	0.803219	0.126189	0.714354	1.07562	0.871738	0.657666	0.549101	0.481007	0.763887	0.847421	0.599338	0.650831	0.909194
	Gsn	-0.947299	-1.47696	-0.834207	-0.738463	-1.13153	-1.2732	-0.950158	-1.26978	1.20911	0.398323	0.909873	-0.0024273	0.398323	0.909873	1.42142	0.398323	-0.912464	-0.74505	1.20911	1.42142	0.398323	0.398323	1.20911
	Actc1	-0.743972	-0.779492	-0.937542	-0.336597	-1.25549	0.445606	-0.929502	-0.851119	-0.731766	-0.98567	1.13692	1.13692	-0.745808	1.13692	1.9545	-0.671483	-0.752363	-0.670045	0.445606	1.67009	0.881775	0.445606	1.13692
	Gpx3	0.227509	-2.86717	0.136861	0.395307	0.687625	0.547829	1.6731	-1.22273	-0.542935	0.313507	-0.408737	-2.01073	0.136861	0.936464	1.20315	0.136861	-0.408737	-0.284489	0.0410299	-0.0606124	0.0410299	0.227509	1.10151
	Mug1	1.02844	-1.6882	0.509577	0.509577	-0.00928388	-0.00928388	0.509577	-0.00928388	-0.0313555	-0.777349	1.02844	-0.00928388	-1.3735	1.33195	1.19547	-1.52723	-0.831815	-1.79585	-0.00928388	1.19547	-1.07832	0.813091	1.02844
	Ctla2a	-1.20188	-1.11968	-1.21006	-1.33742	-1.03622	-2.07396	-0.821478	-0.405257	1.06816	0.577019	0.0858809	0.864316	0.73513	0.864316	1.5593	0.0858809	0.0858809	-0.405257	0.373178	1.06816	1.2938	0.864316	0.0858809
	Ca3	-1.84395	-0.0130526	0.942156	-0.0130526	-0.0130526	0.589617	-1.0362	-1.91011	0.589617	0.942156	1.19229	0.942156	1.19229	-0.0130526	0.589617	-0.0130526	-1.26883	-1.82468	-0.786665	-0.0130526	1.19229	-0.0130526	0.589617
	Pigr	0.216986	-1.88774	-2.06777	-1.9685	-0.418797	-0.418797	-0.418797	-0.418797	0.216986	-0.418797	1.22468	0.216986	-0.418797	1.48855	0.852769	0.216986	0.216986	0.216986	0.216986	1.22468	0.216986	0.216986	1.69323
	Gstm1	0.0223492	1.47908	0.844785	0.844785	0.0223492	0.0223492	-2.05779	0.0223492	-1.837	0.0223492	0.541249	0.541249	0.844785	0.541249	0.541249	0.0223492	-1.94991	0.0223492	0.0223492	-1.27827	1.36368	0.541249	-1.1392
	Heg1	0.0533433	-1.36456	-0.706878	-0.0202314	-0.0644148	1.15409	1.15409	-0.944473	-0.708519	-0.773457	-0.796165	0.694862	-0.464782	1.15409	-0.635745	-0.961522	-2.01022	-0.529954	1.15409	1.15409	1.15409	1.15409	1.15409
	Loxl1	0.25185	-0.853199	0.25185	0.898263	0.898263	0.25185	-2.68599	-0.853199	-0.853199	-0.853199	0.898263	0.25185	-0.853199	1.71265	0.25185	-0.853199	-0.853199	-0.853199	0.898263	0.25185	0.898263	0.898263	0.898263
	Ca1	-0.387634	-0.387634	1.25738	-0.387634	-0.387634	1.25738	0.916007	-0.387634	0.916007	0.434872	-0.387634	-0.387634	-0.387634	-0.387634	-2.69465	-2.26329	0.434872	0.434872	0.434872	0.916007	0.916007	-0.387634	0.916007
	Prap1	-0.899227	-0.800251	-0.777475	-1.34648	-1.32357	-1.27449	-1.14302	-1.25085	0.460841	0.460841	0.460841	0.460841	0.460841	2.12646	0.460841	-0.300875	-0.850266	0.460841	1.10519	0.460841	1.10519	0.460841	1.48211
	Pi16	1.23477	-2.49757	-1.66349	-0.517807	0.00977037	0.318383	0.318383	-0.517807	-2.08859	0.318383	1.06493	0.537348	-0.517807	0.318383	0.318383	-0.517807	0.70719	-0.517807	0.318383	1.06493	0.537348	0.537348	1.23477
	Igf1	0.924531	-0.532964	-0.407366	0.483586	0.856915	1.17593	3.24795	0.400657	-0.532964	-0.666178	-0.068642	-0.959594	-0.532964	1.17593	-1.69894	-0.175851	-0.532964	-0.532964	-0.288561	-0.175851	-0.175851	-0.807992	-0.175851
	Park7	-0.470465	1.43671	1.00934	0.278758	0.278758	1.00934	1.00934	0.278758	-1.47585	0.278758	0.278758	0.278758	-2.13232	-1.12337	0.278758	0.278758	0.278758	-2.10703	0.278758	0.278758	1.00934	-1.51013	0.278758
	Ccl8	1.34541	-1.60301	-0.482159	-0.482159	1.1458	-0.971781	1.77703	-1.60301	-1.60301	0.407514	0.0935212	-0.482159	0.256129	2.26666	0.0935212	-0.0821085	-0.713341	0.0935212	0.549124	-0.273029	0.0935212	0.256129	-0.0821085
	Pebp1	-0.197289	0.798634	0.798634	-0.197289	-0.197289	1.38121	0.798634	-3.79626	0.798634	-0.197289	-0.197289	0.798634	-0.197289	-0.197289	-0.197289	-0.197289	-0.197289	-0.197289	-0.197289	-0.197289	1.38121	-0.197289	-0.197289
	Lgals1	0.883331	1.11244	-1.31931	0.346923	0.346923	2.01316	-0.782906	-1.31931	-0.344628	0.0259302	0.346923	1.32161	0.0259302	2.15889	-1.31931	0.0259302	-0.782906	-0.782906	0.0259302	0.0259302	-0.344628	-1.31931	-0.344628
	Eno1	0.433643	-1.23674	-1.39356	0.151303	-1.79686	-1.59253	1.19865	0.151303	0.433643	0.151303	-1.27858	1.19865	0.151303	1.02365	-1.61172	0.433643	-0.331363	-0.331363	1.11663	0.789351	0.916309	0.633968	0.789351
	Cryab	-0.942751	-0.194644	1.05202	1.05202	0.293615	0.293615	0.293615	-1.78101	1.05202	0.772112	0.293615	0.293615	1.05202	0.293615	0.293615	-1.07753	-2.58946	0.293615	0.293615	-0.87224	1.05202	-1.5107	0.293615
	Prdx6	-1.65305	1.09938	1.44059	0.516067	-1.7101	0.516067	0.516067	0.516067	1.09938	-0.722391	0.516067	0.516067	-0.154561	-0.565723	1.09938	0.0898952	-1.27163	-0.100144	-1.6427	-1.52716	1.09938	-0.193024	0.516067
	Efemp1	-0.0321721	-0.94597	-0.94597	-0.411433	-0.94597	0.262005	-1.85977	-0.411433	-0.94597	-0.411433	1.1758	0.262005	-0.411433	1.71034	1.41616	-0.94597	-0.0321721	-0.411433	-0.0321721	1.41616	-0.411433	1.0369	1.87535
	Agt	-1.04016	-1.33695	-0.571852	-0.663797	0.302038	-0.999793	-1.33669	-1.68287	-0.940013	0.778411	0.302038	0.302038	1.25478	1.05707	0.778411	0.302038	-1.6072	1.05707	0.778411	0.302038	0.778411	1.40814	0.778411
	Mbl2	-0.855723	-1.22758	-0.579201	-0.998744	-0.969045	-0.334293	-0.985705	-1.28893	1.43598	0.692283	1.21846	0.474767	0.474767	1.06413	1.06413	-1.24175	-0.798923	0.692283	0.692283	1.14683	-1.21492	0.10292	1.43598
	Mif	-0.770761	0.914765	0.720953	0.720953	0.720953	1.53371	2.67244	0.50429	0.258657	-1.29995	-0.360286	-0.024904	-1.29995	-0.024904	-0.770761	-0.770761	-0.024904	-1.29995	-0.024904	-0.770761	0.720953	-1.29995	-0.024904
	Apoc1	1.34501	2.30424	1.1129	1.24919	1.26947	0.958183	1.0329	0.145678	-0.37948	-0.37948	-0.654876	-0.37948	-1.59646	0.196013	-0.654876	-0.274779	-0.503314	-1.12567	-0.37948	-1.12567	-0.850272	-0.654876	-0.654876
	Rnase4	0.595252	-0.297412	-0.297412	-0.297412	-0.297412	-1.05313	1.48792	-3.33006	-0.297412	0.595252	-0.297412	0.595252	1.11743	1.77529	0.595252	-0.297412	0.595252	-0.297412	0.595252	-0.297412	-0.297412	-0.297412	-0.297412
	Prss2	0.71335	-0.34588	0.0919929	-0.372673	-0.0275147	0.800422	3.55274	0.127048	-0.0153747	-0.523898	-0.386148	-0.332561	-1.1548	1.92971	-0.509872	-0.594905	-0.0519241	-0.726545	-0.35925	-0.566326	-0.426896	-0.756497	-0.0641942
	Calm3	0.179967	0.677559	1.87647	0.677559	0.179967	1.37887	1.06352	-0.521349	0.179967	0.179967	0.677559	0.677559	-0.521349	0.179967	-1.72026	-1.72026	-0.521349	-1.72026	0.179967	0.179967	0.677559	-0.521349	-1.72026
	Calm2	0.179967	0.677559	1.87647	0.677559	0.179967	1.37887	1.06352	-0.521349	0.179967	0.179967	0.677559	0.677559	-0.521349	0.179967	-1.72026	-1.72026	-0.521349	-1.72026	0.179967	0.179967	0.677559	-0.521349	-1.72026
	Calm1	0.179967	0.677559	1.87647	0.677559	0.179967	1.37887	1.06352	-0.521349	0.179967	0.179967	0.677559	0.677559	-0.521349	0.179967	-1.72026	-1.72026	-0.521349	-1.72026	0.179967	0.179967	0.677559	-0.521349	-1.72026
	Ube2n	0.787673	-0.22456	0.787673	-0.22456	0.787673	1.37979	2.39202	-0.22456	-0.22456	-0.22456	-0.22456	-0.22456	-3.32954	-0.22456	-0.22456	-0.22456	0.787673	-0.22456	-0.22456	-0.22456	-0.22456	-0.22456	-0.22456
	Cst3	0.245483	-1.65489	-0.319386	0.57591	0.57591	0.57591	1.14078	-2.41384	-2.1498	0.245483	-0.319386	0.245483	1.70565	1.2664	0.245483	-0.319386	-0.319386	0.245483	0.57591	0.810351	-0.319386	-0.319386	-0.319386
	Sod1	-0.187165	-0.187165	2.3066	0.793285	-0.187165	0.793285	1.69538	-0.187165	1.14322	0.364996	0.364996	0.793285	-0.965391	0.364996	-0.965391	-0.187165	-0.965391	-0.965391	-0.187165	-0.965391	-0.187165	-2.29578	-0.187165
	Isg15	-0.142706	1.20256	0.875008	0.315062	0.315062	1.20256	1.20256	0.875008	-1.9982	1.43495	-0.63784	0.315062	-1.07868	-0.446077	-0.929833	0.315062	-1.38044	-1.31123	0.315062	0.315062	0.875008	-1.55965	-0.0733571
	Man1a1	-0.0649029	-0.0649029	-1.71848	-1.68021	-1.21041	0.519975	1.10485	-0.0649029	-0.0649029	-0.0649029	0.862107	-0.0649029	0.519975	-0.0649029	0.862107	-0.982256	-2.55446	0.519975	0.862107	0.862107	0.862107	0.519975	1.10485
	Cfi	-1.14256	-0.796308	-0.992493	-1.33323	0.598683	0.13608	-1.11781	-1.49849	0.12207	0.598683	0.877484	0.12207	0.598683	1.55191	1.46009	0.12207	-1.08806	-1.64453	1.22873	0.877484	0.12207	0.12207	1.0753
	Hint1	-1.67873	-0.0161833	0.41917	0.41917	0.756856	1.26604	1.03277	-0.0161833	-1.67873	-0.629779	-0.629779	1.03277	-1.67873	-0.629779	0.41917	1.03277	-0.0161833	-0.629779	1.46812	-0.629779	1.64636	-0.629779	-0.629779
	Apod	1.26971	1.23024	1.14332	0.473064	1.09508	1.09508	1.18823	-2.19147	-0.574635	0.591751	-1.49041	-0.574635	-0.574635	0.591751	-0.574635	-0.123415	0.140531	-0.574635	0.327804	-1.91056	-0.123415	0.140531	-0.574635
	Glycam1	-1.30075	1.82486	-0.776351	-0.390684	-1.40574	-1.04748	-0.737063	-1.23828	0.17284	-1.22599	1.36404	0.633659	0.17284	-0.678908	0.633659	0.17284	0.17284	-0.854173	0.633659	1.70365	0.633659	0.17284	1.36404
	Treml1	0.718576	-1.16073	0.196831	0.718576	0.196831	0.718576	0.718576	-1.8829	-0.431831	0.196831	0.196831	-1.65176	-1.59726	1.54552	1.24032	-0.811859	1.02378	-1.04988	1.02378	0.196831	0.196831	0.718576	-1.02106
	Prl8a8	-0.93507	-1.31974	-1.1449	-1.31277	-1.55616	-1.16231	-1.11094	-1.76596	0.652488	0.358168	0.652488	0.358168	0.652488	1.26753	1.15563	0.358168	0.652488	0.358168	0.861311	0.652488	0.652488	1.02329	0.652488
	Apoc4	-0.0508919	0.550884	-0.0508919	0.241226	-0.24462	-0.24462	1.01156	-0.24462	-0.0508919	-1.44817	0.843002	0.241226	-0.24462	1.61334	-1.44817	-3.22457	0.107396	-0.49438	0.459412	0.550884	0.709171	0.958931	0.459412
	Dbi	-0.299618	0.566255	0.307108	0.167642	-0.299618	0.167642	0.913833	-2.54735	-0.13478	0.913833	-0.13478	0.913833	-0.864187	1.66871	0.566255	0.566255	-0.13478	-2.18428	-0.475097	-0.299618	1.58504	-0.662688	-0.299618
	Ly6e	-1.2313	0.467828	-1.56852	-1.59361	0.467828	0.467828	1.43607	-0.871037	-0.809811	0.467828	-1.07732	-0.962592	0.467828	1.07872	-1.42311	0.154433	1.07872	0.467828	1.07872	-0.72161	1.07872	1.07872	0.467828
	Pfn1	-0.571335	1.19602	0.635071	0.635071	0.189822	1.19602	0.635071	0.189822	-2.24522	-0.571335	-0.571335	-3.0644	-0.571335	0.189822	0.189822	0.189822	0.635071	-0.571335	0.635071	0.189822	0.635071	0.189822	0.635071
	Prdx5	0.503132	1.33476	0.503132	0.503132	0.503132	0.503132	0.503132	0.503132	0.503132	0.503132	-1.43005	0.503132	-1.67495	0.503132	0.503132	0.503132	-0.921126	-1.24387	-1.5448	-0.721457	0.503132	-2.1771	1.33476
	Krt77	0.833583	-1.44985	0.67326	0.574921	0.758445	-1.58179	1.31026	-1.27096	0.458611	-1.15739	-1.192	0.67326	0.574921	-1.07777	0.316259	0.458611	-2.21762	0.574921	0.67326	0.574921	0.574921	0.458611	0.458611
	Wfdc21	-0.571913	1.73592	-0.571913	-0.571913	-2.15592	-0.957664	2.40626	0.00975117	-0.571913	0.240589	0.00975117	-0.256731	-0.256731	1.07989	0.00975117	0.00975117	0.240589	0.00975117	0.791104	-0.957664	1.54364	-0.256731	-0.957664
	S100a8	0.659756	-0.812693	1.60553	1.60553	-0.749226	0.659756	1.85319	1.60553	-0.754165	0.11478	0.283881	-1.10694	-0.91427	-0.527636	0.328701	0.0184508	-1.15135	0.659756	-0.825408	-0.116333	-0.0776051	-0.740874	-1.61834
	Hnrnpk	1.12675	0.165249	0.165249	0.165249	0.165249	1.12675	-0.248472	-2.29281	0.165249	0.165249	1.12675	0.165249	-1.58968	1.12675	0.165249	0.248483	0.165249	-2.93801	0.165249	0.165249	0.165249	0.165249	0.165249
	Atox1	-1.22443	0.641564	0.852949	-1.22443	0.382849	0.641564	1.32305	0.382849	0.0493086	0.0493086	0.382849	0.382849	0.0493086	0.641564	0.0493086	-0.420791	0.0493086	-0.420791	0.0493086	0.0493086	0.641564	-3.71122	0.382849
	Rplp2	-0.651044	0.596275	1.32591	-0.651044	-0.651044	1.32591	1.84359	-0.651044	-0.651044	0.596275	1.32591	1.32591	-0.651044	1.32591	-0.651044	-0.651044	-0.651044	-0.651044	-1.79839	-0.651044	-0.651044	-0.651044	0.596275
	Pdlim1	0.871533	-1.70912	0.871533	0.871533	0.871533	1.66008	-0.622779	0.871533	-0.470831	-0.67967	-1.3977	0.871533	-1.0464	-1.02742	-0.569492	-0.681721	0.871533	0.0607108	0.871533	-0.747841	0.871533	-1.48315	0.871533
	Retnla	1.26231	-0.433511	-1.4255	-0.879571	-0.879571	0.816253	1.80825	-1.4255	-0.433511	0.270319	-0.433511	-1.4255	-0.433511	1.04943	0.270319	-0.433511	-0.879571	0.270319	1.26231	-0.433511	0.270319	0.270319	1.96614
	Igfbp4	-0.403655	-0.403655	-2.35043	-1.96759	-0.403655	-0.403655	0.26396	-2.28553	0.26396	0.26396	0.65449	0.26396	0.65449	1.1465	0.931575	0.26396	-0.403655	0.26396	0.65449	0.65449	0.26396	1.1465	0.931575
	Guca2b	-0.795866	-1.00992	-0.696258	-2.1005	0.569271	-0.498698	1.17933	-2.07997	1.17933	0.569271	0.569271	0.569271	0.569271	0.569271	-0.632038	0.569271	-1.61167	0.569271	0.569271	0.569271	1.17933	-0.375044	0.569271
	A1bg	-0.213594	-0.47533	-0.543284	-0.503204	-1.07758	-0.0728404	-1.00578	-0.798617	1.90099	-1.02742	1.6703	0.789311	1.6703	0.789311	0.789311	-1.52293	0.789311	-0.387323	0.789311	-0.994725	0.789311	-0.691437	-0.663379
	Ica	-0.782627	0.172892	-0.0640099	0.605189	-0.692834	-1.80763	0.143054	-0.863413	1.17536	1.17536	1.17536	0.605189	1.50889	0.551947	0.605189	-0.573281	-1.4421	-1.79699	0.605189	0.255321	1.17536	-1.04755	-0.683862
	Spink1	0.177197	0.177197	-0.726282	-0.726282	0.177197	0.177197	2.85996	-0.726282	0.177197	-0.726282	-0.726282	-0.726282	0.177197	1.31545	0.177197	0.177197	-0.726282	0.177197	-2.27079	0.177197	1.31545	0.818226	-0.726282
	Itm2b	-1.27449	-0.117153	-1.69109	-1.19193	0.411193	-0.343091	-1.89481	-1.6758	-0.663638	1.18414	0.411193	-0.769444	0.411193	1.18414	1.18414	0.411193	0.411193	1.18414	1.18414	0.411193	0.411193	0.411193	0.411193
	Krt1	1.44327	0.347694	-1.17793	0.347694	-2.46216	0.347694	1.03892	-1.05547	-1.61568	-1.60793	-1.16088	0.347694	0.347694	1.03892	0.347694	0.347694	1.03892	0.347694	0.347694	0.347694	0.347694	0.347694	0.347694
	Prl	-0.76747	-1.11305	-0.485673	-1.37632	-0.817406	-1.17961	-0.632245	-1.26355	1.1229	1.1229	1.1229	0.434297	0.434297	1.1229	1.1229	1.1229	-1.51886	0.434297	0.434297	0.434297	0.434297	-1.3119	1.1229
	Txn	-0.640437	1.65535	1.26788	0.960322	0.960322	1.48609	0.434552	0.434552	0.960322	0.434552	-1.85773	-0.364281	-0.783129	-0.22557	-1.30641	0.434552	-1.38877	-0.570489	-0.560269	-0.672841	0.960322	-1.19902	-0.419874
	Gm2a	-1.17932	0.608567	0.608567	-1.49027	0.608567	-1.08885	-1.12927	0.0567678	0.608567	0.608567	0.608567	0.608567	0.608567	1.35217	0.608567	-0.472429	-1.74989	0.608567	-1.77298	-1.18089	0.608567	0.608567	1.35217
	Gm94	-1.2619	-2.41354	0.00959557	0.00959557	0.00959557	1.28109	2.30764	0.753372	-1.2619	0.00959557	0.753372	0.753372	0.00959557	0.753372	0.00959557	0.00959557	-1.2619	-1.2619	0.00959557	0.00959557	0.753372	0.00959557	0.00959557
	Postn	-0.568084	-0.037907	-0.211546	-2.05719	-0.370944	-0.297945	0.718161	-0.879267	-0.33478	-1.6804	0.718161	0.718161	-0.965469	0.718161	1.355	-1.22842	-1.17834	0.718161	0.718161	1.355	0.718161	0.718161	1.355
	Hamp2	-1.22518	2.72901	-0.680669	-0.473655	-1.22518	-0.473655	0.00533658	-0.925515	-0.473655	1.43517	-1.22518	-0.473655	0.00533658	1.79816	-0.136156	0.133332	0.717936	-0.925515	0.717936	-0.136156	0.717936	0.250183	-0.136156
	Krtdap	0.969114	0.32624	0.593057	0.969114	0.969114	0.593057	1.98804	-0.0498163	0.32624	0.593057	-0.69269	-0.69269	-2.14912	1.11208	-0.69269	-0.0498163	-0.69269	-0.0498163	0.32624	-2.26083	-0.0498163	-0.69269	-0.69269
	Fabp3	-0.898392	-0.0254106	-0.0254106	0.917944	-0.0254106	0.917944	-0.0254106	-0.0254106	1.8613	0.917944	-0.0254106	0.917944	-0.0254106	-0.0254106	-0.0254106	-0.0254106	-0.0254106	-0.0254106	-0.0254106	-2.6342	0.917944	-2.56267	-0.0254106
	Arhgdia	0.254125	-2.3915	-1.30222	-2.34335	-0.512811	0.454955	-0.0289281	-0.512811	-0.512811	-0.0289281	1.16115	0.938837	-0.0289281	1.09461	0.738008	-0.0289281	0.61073	-0.512811	0.738008	1.09461	0.61073	-0.512811	1.02106
	Scgb1a1	-1.05576	-0.440832	1.6452	0.372061	0.533808	-2.84485	-1.05576	-0.440832	0.893519	1.07155	-1.05576	1.28549	0.372061	-0.440832	-0.440832	0.174098	-1.05576	-0.0811213	0.893519	0.174098	0.789027	0.174098	0.533808
	Krt79	1.04561	0.0948896	0.0948896	0.0948896	0.0948896	0.0948896	1.04561	-3.48068	0.0948896	0.0948896	0.0948896	0.0948896	0.0948896	1.04561	0.0948896	-2.31488	0.0948896	0.0948896	1.04561	0.0948896	0.0948896	0.0948896	0.0948896
	Cyb5a	-0.649617	0.601799	1.85322	0.601799	0.601799	0.601799	0.601799	0.601799	0.601799	-0.649617	0.601799	0.601799	-0.649617	-0.649617	-0.649617	-0.649617	0.601799	-3.22825	-0.649617	-0.649617	0.601799	-0.649617	0.601799
	Pvalb	-1.45804	0.489835	0.489835	0.489835	-2.1763	0.489835	-1.13763	0.489835	1.19901	1.19901	0.489835	0.489835	0.489835	0.489835	1.19901	0.489835	-0.990637	-0.649301	-0.105376	-0.821904	0.489835	-2.13587	0.489835
	Masp2	0.600694	-2.08181	0.150303	0.600694	0.600694	0.600694	0.600694	-1.65774	-1.36041	0.600694	0.600694	0.600694	0.600694	0.600694	0.600694	-1.50205	-1.68986	0.600694	0.600694	-1.46955	0.600694	0.600694	0.600694
	Mep1a	-0.97582	0.306888	-0.503516	0.306888	0.306888	1.20153	1.76598	1.20153	0.871342	-1.78836	0.306888	0.306888	-1.66035	-1.05307	0.306888	-0.755824	-1.61016	0.306888	0.306888	-1.19795	0.871342	0.306888	0.871342
	S100a6	0.49331	1.58517	0.49331	0.49331	0.49331	0.49331	0.49331	0.49331	0.49331	0.49331	-0.880284	-1.08432	0.49331	1.1822	0.49331	-2.14559	-1.87179	-0.997291	0.49331	0.49331	0.49331	-1.35885	-1.33559
	Uba52	-0.0459707	0.306178	0.908179	-3.0574	0.306178	0.908179	1.43461	0.749832	0.749832	-0.0459707	0.306178	0.556031	-0.0459707	-0.0459707	-0.647972	-0.0459707	0.306178	-2.46859	0.306178	-0.0459707	0.306178	-0.647972	-0.0459707
	Rps27a	-0.152731	0.290731	1.04883	-2.03997	0.290731	1.04883	1.71177	0.849426	0.849426	-0.152731	0.290731	0.605372	-0.152731	-0.152731	-0.910833	-0.152731	0.290731	-2.9273	0.290731	-0.152731	0.290731	-0.910833	-0.152731
	Ubb	-0.223538	0.280235	1.14144	-2.35207	0.280235	1.14144	1.89454	0.914915	0.914915	-0.223538	0.280235	0.637668	-0.223538	-0.223538	-1.08474	-0.223538	0.280235	-2.24001	0.280235	-0.223538	0.280235	-1.08474	-0.223538
	Ubc	-0.101074	0.296291	0.975591	-3.18422	0.296291	0.975591	1.56962	0.796912	0.796912	-0.101074	0.296291	0.578226	-0.101074	-0.101074	-0.780374	-0.101074	0.296291	-2.01812	0.296291	-0.101074	0.296291	-0.780374	-0.101074
	Crip1	0.176287	0.89221	1.311	0.176287	0.89221	1.60813	0.176287	1.311	0.176287	-2.04397	-1.71713	0.176287	-1.90383	0.176287	-0.145596	0.176287	0.176287	-0.635629	0.176287	0.176287	0.176287	-1.68384	0.176287
	Ig kappa chain V-II region 26-10	1.40518	0.562526	0.562526	-0.907474	0.562526	-1.28489	-1.30254	-1.5437	1.40518	1.40518	0.562526	-0.51977	0.562526	1.40518	0.562526	-0.212803	-0.515076	0.562526	-1.58615	-0.942521	-0.354267	-0.951744	0.562526
	Hamp	1.44567	1.34993	1.23669	0.667574	0.667574	1.34993	0.91941	0.667574	-0.336267	1.23669	-0.413514	-0.812537	-1.12603	0.91941	-1.53142	-1.1981	-0.631654	-0.545274	-1.21534	-0.340815	-0.488506	-0.912318	-0.90865
	Guca2a	-1.12681	-1.79433	0.430022	0.430022	-2.7071	0.430022	1.60633	-0.659746	-0.15308	0.430022	0.430022	0.430022	0.430022	0.430022	0.430022	0.430022	0.430022	0.430022	0.430022	0.430022	-2.04563	0.430022	0.430022
	Nedd8	-0.217555	0.608945	1.09242	1.09242	0.608945	1.43545	0.608945	-0.217555	-0.217555	-0.217555	-0.217555	0.608945	-0.217555	1.09242	-0.217555	-1.98482	-0.217555	-0.217555	0.608945	-3.16194	-0.217555	-0.217555	-0.217555
	Dpysl2	-1.09875	0.731192	0.731192	0.731192	0.731192	0.731192	-0.609361	0.731192	-1.10743	-1.75039	0.731192	0.731192	0.112589	0.731192	-1.61486	-1.7323	0.731192	-1.04875	0.731192	0.731192	0.731192	-1.38743	0.731192
	Srgn	0.656203	0.279559	0.656203	0.656203	0.279559	0.656203	-2.43101	-2.19436	-0.36432	0.656203	0.279559	-1.57038	-1.37573	1.56732	0.656203	-0.36432	0.279559	-0.36432	0.923437	0.279559	0.279559	0.279559	0.279559
	Cstb	-0.35875	0.838203	-0.604507	0.838203	0.838203	1.76846	0.838203	0.838203	0.0935922	-1.6312	0.838203	0.838203	-0.670043	-0.609656	0.263291	-1.41641	0.838203	-2.17862	-0.248121	0.838203	-0.437304	-0.34301	-1.17156
	Fhl1	-0.28325	1.05287	1.64137	1.05287	-1.7995	1.05287	1.64137	1.64137	-0.632466	0.176139	-0.125539	-0.839344	-0.501873	-0.19907	-0.790754	-0.652123	0.271196	-1.3988	-0.851296	-0.245283	1.05287	-0.461106	-0.802536
	Zkscan1	0.771884	0.117534	0.175451	-0.942476	0.447767	0.828387	-0.616008	-0.534195	-0.394808	0.25417	0.771884	0.72312	-3.12742	-0.278771	0.72312	-0.534195	0.74793	-2.0604	0.642884	0.956836	0.368296	0.175451	0.783558
	Kcnb1	-0.809152	-1.60747	1.1422	1.1422	1.1422	0.315758	2.2347	0.315758	0.315758	0.315758	0.315758	0.315758	-1.45272	-1.12066	-1.63299	0.315758	-0.64165	-1.46589	0.315758	0.315758	0.315758	-0.404118	0.315758
	Nlrc3	-0.188343	-0.188343	-0.188343	2.57001	-0.188343	0.999615	1.69453	-0.188343	-1.17379	-0.188343	-0.188343	-2.58305	-0.188343	1.69453	-0.188343	-0.188343	-0.188343	-0.188343	-0.188343	-0.188343	-0.188343	-0.188343	-0.188343
	Arfgap2	0.483371	0.483371	-2.67689	0.483371	0.483371	0.483371	0.483371	-2.15295	-1.38926	-0.493131	0.483371	0.483371	0.483371	1.18532	-0.630739	-1.57628	0.483371	0.483371	0.483371	0.483371	0.483371	0.483371	0.483371
	Akt2	-0.87305	-0.999719	-0.93638	-1.35844	-1.35692	-1.12409	-1.02447	-0.76883	1.25178	0.919463	1.67045	0.919463	1.48756	0.919463	0.351364	0.351364	0.351364	-1.39659	0.919463	0.351364	-0.357338	0.351364	0.351364
	Pdha2	1.13263	0.404705	0.404705	0.404705	0.404705	0.404705	1.36697	0.830513	0.404705	-0.32322	0.404705	-1.48829	0.404705	-1.53029	0.404705	-0.32322	0.404705	-1.78396	0.404705	0.830513	-1.01279	-2.55531	0.404705

### Sheet: Perseus Statistical analysis
NP	Control	UE	C: ANOVA Significant	N: -Log ANOVA p value	N: ANOVA q-value	T: Gene	T: Significant pairs
-9.7167	9.7167	9.62547	+	10.5774	0	Itih4	Control_NP;UE_NP
-9.17171	9.17171	8.366	+	9.68962	0	Serpina6	UE_NP;Control_NP
-8.1599	8.1599	6.08976	+	8.21549	0	Cp	UE_NP;Control_NP
4.85421	-2.3236	-4.85421	+	4.67892	0	Ttr	Control_UE;NP_UE;NP_Control
-3.6892	3.6892	3.40666	+	4.11864	0	Kng1	UE_NP;Control_NP
-12.2912	12.2912	12.2904	+	16.1974	0	Rarres2	UE_NP;Control_NP
-3.87395	3.54496	3.87395	+	4.29901	0	Prl8a9	Control_NP;UE_NP
-3.60956	3.60956	3.46552	+	4.1021	0	Igfbp2	Control_NP;UE_NP
5.45051	-4.89446	-5.45051	+	5.90065	0	F13a1	NP_UE;NP_Control
-3.84429	3.65658	3.84429	+	4.33798	0	Apof	Control_NP;UE_NP
4.00544	-4.00544	-3.16119	+	4.21138	0	Tagln2	NP_Control;NP_UE
5.07761	-5.07761	-4.11907	+	5.32946	0	Gpx1	NP_Control;NP_UE
-10.0598	10.0598	9.80425	+	10.8491	0	Ghr	Control_NP;UE_NP
-4.52768	4.52768	3.46714	+	4.6964	0	Gsn	UE_NP;Control_NP
-5.74312	5.74312	4.67971	+	6.00123	0	Ctla2a	UE_NP;Control_NP
-4.32135	4.32135	4.22991	+	4.91034	0	Prap1	Control_NP;UE_NP
6.16271	-5.53303	-6.16271	+	6.62601	0	Apoc1	NP_UE;NP_Control
-10.4704	10.4704	10.2483	+	11.29	0	Prl8a8	Control_NP;UE_NP
-4.89827	4.89827	1.75836	+	4.68451	0	Prl	UE_NP;Control_NP;Control_UE
3.94403	-3.16892	-3.94403	+	4.17247	0	Hamp	NP_UE;NP_Control
-6.40306	6.40306	2.9778	+	6.18039	0	Akt2	UE_NP;Control_NP;Control_UE
4.05741	-2.54625	-4.05741	+	4.03877	0.000363636	Saa4	NP_UE;NP_Control
-3.36658	2.67564	3.36658	+	3.57059	0.000413793	Vtn	Control_NP;UE_NP
-3.24516	3.05904	3.24516	+	3.6757	0.000428571	F5	Control_NP;UE_NP
3.50975	-2.84803	-3.50975	+	3.74197	0.000444444	Clec3b	NP_UE;NP_Control
3.86405	-2.28854	-3.86405	+	3.81274	0.000461538	Rbp4	NP_UE;NP_Control
-4.04297	4.04297	-1.388	+	3.84692	0.00048	Serpinc1	Control_NP;Control_UE
-3.82177	3.82177	2.86731	+	3.9665	0.0005	Ces1c	UE_NP;Control_NP
-3.64572	3.25539	3.64572	+	4.01733	0.000521739	Ambp	Control_NP;UE_NP
3.6286	-1.94724	-3.6286	+	3.53419	0.000533333	Serpina3k	NP_UE;NP_Control
-3.41489	3.41489	1.55016	+	3.27272	0.000606061	Pzp	UE_NP;Control_NP
-3.04381	2.60023	3.04381	+	3.32212	0.000625	Itm2b	Control_NP;UE_NP
-3.1252	3.1252	2.82707	+	3.48433	0.000645161	Igfbp4	UE_NP;Control_NP
-2.59088	2.59088	2.54907	+	3.01919	0.00105882	Spp2	Control_NP;UE_NP
-3.1182	3.1182	0	+	2.9471	0.00114286	Serpina1d	Control_NP
2.69567	-2.69567	-2.14184	+	2.87992	0.00155556	Hbb-b1	NP_Control;NP_UE
-2.80876	2.80876	1.78454	+	2.822	0.00157895	Mbl2	UE_NP;Control_NP
-2.52451	2.26603	2.52451	+	2.82806	0.00162162	Pigr	Control_NP;UE_NP
-2.36178	2.36178	2.28934	+	2.74227	0.00225641	Agt	Control_NP;UE_NP
2.20106	-2.20106	-2.03106	+	2.50583	0.0047	Apoc3	NP_Control;NP_UE
2.36106	-2.36106	-1.63581	+	2.42969	0.005	Hba	NP_Control;NP_UE
-2.53034	2.53034	-1.34516	+	2.46614	0.00507317	Serpina1b	Control_NP;Control_UE
-2.11959	1.98692	2.11959	+	2.43261	0.00511628	Apoe	Control_NP;UE_NP
2.29261	-2.29261	-1.82398	+	2.46182	0.00514286	Mif	NP_Control;NP_UE
-2.15929	1.89862	2.15929	+	2.41065	0.0053913	Hgfac	Control_NP;UE_NP
-2.08024	2.08024	1.99514	+	2.41355	0.00542222	Actb	Control_NP;UE_NP
-2.05807	2.05807	1.9724	+	2.38779	0.00578723	Actg1	Control_NP;UE_NP
2.31211	-2.31211	0	+	2.25336	0.0075	Crip1	NP_Control
-2.24445	2.24445	0	+	2.12329	0.0103673	Cfi	Control_NP
-2.16223	2.16223	0	+	2.11825	0.01048	Serpina1a	Control_NP
-2.22287	2.22287	0	+	2.08421	0.0110769	Gc	Control_NP
1.93328	-1.55448	-1.93328	+	2.09266	0.0111373	Txn	NP_UE;NP_Control
-2.01917	2.01917	1.33497	+	2.05868	0.0113208	Lifr	UE_NP;Control_NP
1.92561	-1.34533	-1.92561	+	1.9938	0.0131429	Krtdap	NP_UE;NP_Control
1.87028	-1.44997	-1.87028	+	2.00065	0.0131852	S100a8	NP_UE;NP_Control
1.89043	-1.89043	1.40595	+	1.99469	0.0133818	Pfn1	UE_Control;NP_Control
-1.62216	1.62216	1.57189	+	1.90417	0.0157895	Arhgdia	Control_NP;UE_NP
1.98754	0	-1.98754	+	1.88951	0.0163448	Sod1	NP_UE
-1.9501	0	1.9501	+	1.87418	0.0165424	C4b	UE_NP
0	1.98733	-1.98733	+	1.85764	0.0168667		Control_UE
-1.53194	1.53194	-1.46222	+	1.78817	0.0200656	Ica	Control_UE;Control_NP
1.54268	-1.54268	-1.35837	+	1.73812	0.0220645	Igf1	NP_Control;NP_UE
0	1.63262	-1.63262	+	1.72882	0.0223492	Pvalb	Control_UE
1.50371	-1.50371	0	+	1.64472	0.027625	Fhl1	NP_Control
1.70167	0	-1.70167	+	1.63226	0.0280615	Apoa1	NP_UE
1.70254	-1.70254	0	+	1.59889	0.0310909	Ube2n	NP_Control
1.46381	0	-1.46381	+	1.53932	0.0355821	Apoh	NP_UE
0	0	0	+	1.53511	0.0355882	Isg15
-1.49258	1.49258	0	+	1.47315	0.0406957	Ahsg	Control_NP
1.54594	0	-1.54594	+	1.43776	0.0439429	Prdx5	NP_UE
1.32247	0	-1.32247	+	1.39082	0.0492055	Calm1	NP_UE
1.32247	0	-1.32247	+	1.39082	0.0498889	Calm2	NP_UE
-1.38373	1.38373	0		1.3724	0.0505067	Guca2b	Control_NP
1.32247	0	-1.32247	+	1.39082	0.0505915	Calm3	NP_UE
-1.47365	1.47365	0		1.37452	0.051027	A1bg	Control_NP
1.30469	0	-1.30469		1.32274	0.0561579	Tcn2	NP_UE
0	0	0		1.29404	0.057037	Pdha2
1.3579	0	-1.3579		1.29418	0.05775	S100a6	NP_UE
0	0	0		1.28062	0.0579024	Efemp1
-1.33573	1.33573	0		1.30616	0.0580779	Ckm	Control_NP
0	0	0		1.29575	0.0582785	Actc1
0	0	0		1.2967	0.0589744	Ca3
0	0	0		1.24952	0.0617882	Glycam1
0	0	0		1.2553	0.0618313	Ca1
0	0	0		1.25178	0.0620952	Serpinf2
0	0	0		1.22136	0.0667442	Apod
0	0	0		1.21217	0.0673103	Apoa4
0	0	0		1.19723	0.0696818
0	0	0		1.18892	0.0700225	Nedd8
0	0	0		1.18478	0.0701333	Ppia
0	0	0		1.15138	0.0772308	Ecm1
0	0	0		1.13834	0.0796957	Pdlim1
0	0	0		1.07431	0.0938298	Cstb
0	0	0		1.07617	0.0941935	Gapdh
0	0	0		1.06428	0.0959158	Cyb5a
0	0	0		1.05617	0.09725	Serpina1e
0	0	0		1.02565	0.105526	Park7
0	0	0		1.00576	0.110327	Postn
0	0	0		0.999504	0.111354	Hpx
0	0	0		0.986771	0.1144	Cpn1
0	0	0		0.983369	0.114535	Alb
0	0	0		0.973218	0.117255	Fabp3
0	0	0		0.924558	0.132971	Ly6e
0	0	0		0.904346	0.139615	Prss2
0	0	0		0.894909	0.141752	Rplp2
0	0	0		0.878253	0.146038	Gm2a
0	0	0		0.859703	0.151259	Eno1
0	0	0		0.862138	0.151813	Tf
0	0	0		0.845046	0.155927	Mb
0	0	0		0.80251	0.172649	Nlrc3
0	0	0		0.804463	0.173164	Blvrb
0	0	0		0.768299	0.188679	Pi16
0	0	0		0.722923	0.211257	Cfb
0	0	0		0.712026	0.215439	Rnase4
0	0	0		0.702198	0.219026	Fetub
0	0	0		0.676149	0.228441	Mup2
0	0	0		0.677005	0.229983	Ca2
0	0	0		0.679789	0.230103	Cfd
0	0	0		0.667343	0.231697	Mep1a
0	0	0		0.638933	0.246833	Dpysl2
0	0	0		0.628441	0.252661	Kcnb1
0	0	0		0.62396	0.253869	C3
0	0	0		0.620009	0.254114	Apoc4
0	0	0		0.570876	0.283206	Mup6
0	0	0		0.567783	0.283843	Rps27a
0	0	0		0.570876	0.285472	Mup11
0	0	0		0.570876	0.287774	Mup18
0	0	0		0.544215	0.295108	Pf4
0	0	0		0.545544	0.29631	Apom
0	0	0		0.547487	0.296844	Lgals1
0	0	0		0.529641	0.301909	Hbb-b2
0	0	0		0.530653	0.303481	Dbi
0	0	0		0.523663	0.305173	Guca2a
0	0	0		0.507269	0.315259	Cryab
0	0	0		0.504696	0.315353	Ubb
0	0	0		0.507832	0.317194	Grn
0	0	0		0.493966	0.323562	Arfgap2
0	0	0		0.487226	0.327014	Heg1
0	0	0		0.427107	0.376993	Thbs1
0	0	0		0.423496	0.378254	Krt1
0	0	0		0.428207	0.378686	Man1a1
0	0	0		0.419006	0.379189	Prdx6
0	0	0		0.429984	0.379568	Scgb1a1
0	0	0		0.375182	0.423167	Atox1
0	0	0		0.336252	0.469517	Cpn2
0	0	0		0.327329	0.477178	Hint1
0	0	0		0.314541	0.490395	Retnla
0	0	0		0.284661	0.530595	Lyz2
0	0	0		0.243684	0.592886	Gstm1
0	0	0		0.224875	0.619947	Uba52
0	0	0		0.218525	0.623	Reg3b
0	0	0		0.220224	0.624265	Loxl1
0	0	0		0.200588	0.647065	Hamp2
0	0	0		0.201367	0.649778	Ubc
0	0	0		0.192607	0.656929	Azgp1
0	0	0		0.180804	0.671949	Apoc2
0	0	0		0.181806	0.674077	Gpld1
0	0	0		0.17484	0.679418	Hnrnpk
0	0	0		0.169071	0.687094	Srgn
0	0	0		0.163718	0.69385	Zkscan1
0	0	0		0.154517	0.707876	F2
0	0	0		0.131757	0.748319	Apoa2
0	0	0		0.13327	0.749432	Mst1
0	0	0		0.123633	0.756873	Fga
0	0	0		0.124828	0.758439	Gm94
0	0	0		0.10762	0.788289	Krt79
0	0	0		0.0921379	0.81469	Reg3g
0	0	0		0.0922649	0.819162	Spink1
0	0	0		0.0779253	0.844213	Treml1
0	0	0		0.0695791	0.860424	B2m
0	0	0		0.0649624	0.866222	Cst3
0	0	0		0.0569784	0.882535	Krt77
0	0	0		0.0517903	0.891168	Fgb
0	0	0		0.0414779	0.91354	Ccl8
0	0	0		0.0311976	0.93552	Mug1
0	0	0		0.0227873	0.955318	Masp2
0	0	0		0.0145564	0.956133	Pebp1
0	0	0		0.0178949	0.957483	Wfdc21
0	0	0		0.0152271	0.959598	Lum
0	0	0		0.0179757	0.962689	Gpx3

### Sheet: Target hormones
	State	CRIP	CAH3	HAMP	PDLIM	PRL	PIGR	MBL2	POSTN	SOD1	HGFAC	AMBP	AKT2	CALM	IBP4	MIF	PRL8a8	S100A8	ANGT	PRAP	APOC1	Cfi	UBE2n	CES1C	GHR	ITM2B	PFN1	PVALB	CTLA2a	IGF-I	LUM	TAGLN2	PRDX5	KRTDAP	ISG15	GSN	A1BG	S100A6	ECM1	PZP	APOH	ANT3	Transcobalamin	IBP2	FETUINB	AHSG	HBB	FA5	TETN	RARRES2	DesR Bradykinin	Actin	CBG	SERPINA6	CP	APOA4	SERPINA A4	VTNC	SERPINA 3K	B2M	GPX3	SAA4	APOC3	APOE	APOF	RET4	HBA	ITIH4	LIFR	F13A1	HBA	HBB	C4B	TTHY	CFB	SPP24	SERPINA 1A	GPX1	IGK C	VTDB	SERPINA A2
	NP	0.00582824	0.0262285	0.319784	0.0429976	0.0524068	0.389239	0.130709	0.370834	0.103907	0.023365	0.256518	0.00189851	0.258101	0.144741	0.598666	0.155375	0.120543	0.0371711	0.00803872	5.7513	0.0060559	0.16071	0.0705469	0.00787658	0.0843666	0.165672	0.0172454	0.00231586	0.264835	0.195502	0.0511804	0.00374215	0.682213	0.00174446	0.00827515	0.0180782	0.244226	0.315878	0.778563	0.462248	0.0659573	0.0990935	0.116648	2.79186	48.9574	7.50872	0.302025	1.33193	0.00331974	0.988689	0	0.0208622	0.0811437	0.00546817	7.00912	0.0785352	0.94227	0.00772671	1.19226	0.147047	1.06514	42.4648	0.592865	0.285026	1.2515	23.5442	2.01307	0.0250009	10.9544	160.588	0.032883	1.13298	4.89809	0.00365142	0.142963	0.369472	0.0421379	0.767843	2.3867	0.00220853
	NP	0.00374583	0.010416	1.5262	0.0160903	0.00358008	0.0905365	0.0206528	0.0757034	0.0462061	0.00441825	0.106314	7.44031e-05	0.116305	0.0253112	0.335356	0.0533667	0.0421624	0.0128773	0.00336105	6.80743	0.00547684	0.0569839	0.0302462	0.000626469	0.0172382	0.0809072	0.00588137	0.00149376	0.0465473	0.0320256	0.0129817	0.0135936	0.0874841	0.014826	0.00493032	0.0208232	0.157748	0.0916454	0.0481297	0.0744313	0.00973696	0.00923202	0.0279956	0.185785	3.62079	1.48029	0	0.15609	0.012449	0.258644	0	0.000449048	0.00574263	0.00418366	1.37939	0.0704998	0.0880342	0.000873441	0.21783	0.0710468	0.52364	13.9783	0.134666	0.111269	0.279832	19.6854	0.257642	0.00473242	1.41002	43.9647	0.00160838	0.25217	0.756288	0.00243791	0.0106567	0.0235587	0.00443164	0.110294	0.359822	0.00175902
	NP	0.0034527	0.0196462	0.111074	0.0197924	0.00430442	0.0465339	0.0795749	0.0550906	0.10535	0.000242955	0.0318587	0	0.175113	0.00849831	0.383271	0.0610576	0.11315	0.0181741	0.0019981	1.21032	0	0.0836496	0.0186651	0.00381312	0.00859837	0.072122	0.00783401	0.00266332	0.0575803	0.109975	0.0125782	0.0068573	0.107511	0.00908913	0.00242759	0.00124965	0.0524484	0.109667	0.133059	0.0799489	0.0152266	0.01376	0.0294183	0.497638	10.2214	1.5905	0	0.224897	0.0186373	0.0259113	0	0.00471781	0.0185113	0.00401044	2.68941	0.0376899	0.13559	0.00429121	0.269906	0.0750905	0.426749	11.7764	0.206059	0.0560324	0.202292	26.9106	0.330483	0.00830689	2.36701	64.1322	0.00131903	0.117558	1.1019	0.000561719	0.0148402	0.0378482	0.0225383	0.0826437	0.331332	0.00373953
	NP	0.00215196	0.0154575	0.128561	0.0144263	0.00397586	0.0538738	0.0442893	0.0527165	0.0528828	0.000225116	0.0311433	0.000130979	0.104298	0.0321867	0.321522	0.0381487	0.104319	0.0282865	0.00128883	2.54784	0.000318613	0.0687964	0.0262186	0.00459859	0.0158146	0.0666469	0.00500923	0.00183227	0.0640765	0.0498979	0.00885301	0.00671694	0.169959	0.00464847	0.00158973	0.00429635	0.0573887	0.0908054	0.129447	0.04916	0.00850186	0.0157551	0.0142844	0.305849	7.60333	1.40874	0.00275397	0.244587	0.0197264	0.0380331	0.000610618	0.00280521	0.0126798	0.00756038	1.66623	0.0277763	0.122085	0.00300393	0.260944	0.0532505	0.446576	12.2637	0.269919	0.0932045	0.28301	21.6359	0.461758	0.00616417	2.00719	45.3881	0.00103717	0.163014	1.25542	0.000641065	0.0146328	0.0396773	0.0186846	0.0392533	0.200961	0.00525151
	NP	0.00129699	0.00800806	0.0628704	0.00699559	0.0238534	0.0435809	0.0273754	0.0700892	0.0371752	0.0058097	0.0855171	6.85436e-05	0.0716671	0.0244518	0.272279	0.0469517	0.0400347	0.0189008	0.00563973	1.26621	0.0174967	0.0484603	0.0416341	0.00208199	0.0187342	0.0475351	0.00366976	0.000387125	0.0689887	0.0192523	0.0144585	0.00192734	0.275907	0.0179438	0.00415776	0.00233936	0.048595	0.0665559	0.130823	0.0340683	0.0199918	0.0249955	0.0187714	0.185706	9.161	1.33192	0.0144593	0.256775	0.0130194	0.183467	0	0.00259356	0.0102302	0.00770422	0.510804	0.0255224	0.208723	0.0034628	0.255077	0.0485038	0.240995	10.1221	0.251731	0.106711	0.373025	16.4802	0.453093	0.0031214	1.85216	37.9735	0	0.360558	1.38163	0.00168775	0.0137019	0.0748503	0.0185347	0.100834	0.154821	0.0055345
	NP	0.00304513	0.0136515	0.0885987	0.0164401	0.016767	0.0425605	0.0572517	0.0555526	0.0484936	0.0050163	0.0343622	0.000128901	0.103789	0.0330347	0.315149	0.0598646	0.0573591	0.013745	0.00752648	1.18507	0.00282365	0.0745956	0.0208566	0	0.00921975	0.0752343	0.0086597	0.00138239	0.0722039	0.020119	0.00871212	0.0110883	0.119371	0.0214374	0.00792878	0.00229657	0.0559972	0.0554491	0.0986778	0.0432068	0.00806075	0.0118145	0.0220028	0.155345	6.0638	1.59062	0.00836426	0.186124	0.00234687	0.139031	0.000578932	0.0014518	0.00892455	0.00262648	1.12836	0.0288983	0.101046	0.00098497	0.251112	0.0767307	0.271929	10.0245	0.186777	0.0627776	0.325681	27.008	0.328083	0.00923908	1.35495	62.3745	0.00289373	0.129309	1.49906	0.00123596	0.0254849	0.0448039	0.0227684	0.0804695	0.173068	0.00525586
	NP	0.0020134	0.00425225	0.0806657	0.00462528	0.0113518	0.0359782	0.0659784	0.0896645	0.0405235	0.00105647	0.0528953	9.98672e-05	0.089893	0.00380761	0.340314	0.0583138	0.0882435	0.0135942	0.00761443	0.687551	0.0010371	0.0713239	0.0204136	0.0153781	0.0116344	0.0317827	0.00797721	0.000720132	0.110303	0.00682277	0.00512916	0.017043	0.299984	0.020338	0.00100006	0.00101347	0.0235921	0.0694092	0.0677626	0.0436341	0.0162037	0.00929555	0.0243766	0.134718	3.85762	1.36048	0.0207796	0.192335	0.0112517	0.103738	0	0.000453151	0.00617382	0.00071093	0.836073	0.0224194	0.16979	0.00912464	0.349019	0.0530894	0.393534	9.87964	0.249142	0.106739	0.221159	26.4136	0.234817	0.00659782	1.73521	67.2133	0.00777274	0.246931	1.00304	0.00130957	0.0154014	0.0374399	0.0148264	0.0442233	0.121686	0.000633036
	NP	0.00846314	0.00426714	0.0971266	0.00973773	0.0150771	0.0549334	0.0265486	0.0581313	0.0346657	0.00205707	0.0480384	0	0.0880859	0.0105559	0.329628	0.0706689	0.108568	0.00679229	0.00505052	0.393158	0	0.0661016	0.0300479	0.00665991	0.00569405	0.0484169	0.011636	0.00550865	0.0626874	0.00484325	0.00688797	0.00819937	0.0550136	0.0280566	0.00242569	0.00227122	0.0671817	0.0806504	0.115676	0.0362089	0.012081	0.00893652	0.0150553	0.0855111	3.46419	1.51788	0.0053469	0.190091	0.0228548	0.0719303	0	0.000183628	0.00464649	0.00389905	0.680111	0.0210943	0.12336	0.00648802	0.291912	0.0591086	0.177008	5.15591	0.238443	0.0423767	0.15236	24.9103	0.22558	0.0103716	1.42615	63.88	0.00355646	0.150251	0.868046	0.000894046	0.0101706	0.0802934	0.00973111	0.0669273	0.231882	0.00428959
	Control	0.00306379	0.0217491	0.187115	0.00832169	0.092976	0.0964976	0.090173	0.0785802	0.0562888	0.00756476	0.105924	0.218338	0.097108	0.00155111	0.219885	0.0667345	0.0333069	0.0267285	0.0263067	0.238153	0.00103552	0.0550488	0.0678226	0.463176	0.0196542	0.0353644	0.0246976	0.0429052	0.0578364	0.0443741	0.0121398	0.00774137	0.135835	0.0180658	0.0176934	0.0686425	0.0464726	0.0498562	0.234643	0.0710433	0.0884492	0.00619348	0.0500677	0.6723	10.413	1.94849	0.0233739	0.14848	0.349774	0.121425	0.000836862	0.30149	0.682602	0.0312966	1.4336	0.105958	0.181226	0.0509857	0.250147	0.0364104	0.133946	5.97363	0.358336	0.108195	0.113363	20.2281	1.33685	0.035711	0.634778	56.4659	0.00772383	0.24505	0.431743	0.00432883	0.0340505	0.0864016	0.00455785	0.720991	1.55992	0.12718
	Control	0.00146958	0.0291632	0.534299	0.0112859	0.148441	0.0719262	0.02747	0.0836633	0.0553017	0.0125889	0.183581	0.113525	0.0713492	0.0967013	0.160267	0.125292	0.0325125	0.0442881	0.0258316	0.308059	0.0365678	0.0409198	0.0554803	0.441697	0.0260937	0.0539102	0.0151949	0.0281803	0.063247	0.0814039	0.0106328	0.013709	0.151299	0.00343087	0.0100878	0.015691	0.0434656	0.0867331	0.246593	0.071827	0.0270035	0.0183707	0.0489338	0.660594	18.8484	1.94913	0.163977	0.185281	0.629569	0.923705	0.000422121	0.223905	0.423739	0.0496948	0.89031	0.0458941	0.420105	0.00209807	0.360656	0.0248963	0.311324	6.62393	0.642139	0.173336	0.197649	14.6421	2.31189	0.028013	1.08373	33.3254	0.00699272	0.41794	0.862445	0.00247118	0.0607038	0.049241	0.00523182	0.297165	0.739152	0.0180648
	Control	0.00271379	0.028317	0.118966	0.0156237	0.11257	0.153143	0.103898	0.0677796	0.062684	0.0377326	0.503076	0.339562	0.129494	0.235933	0.217603	0.0437861	0.0306761	0.0288305	0.0400034	0.164326	0.0350477	0.0355196	0.0742231	0.815948	0.0265595	0.0672797	0.0221561	0.0506412	0.0726052	0.133053	0.0159377	0.0106886	0.0853866	0.0111227	0.023733	0.0275282	0.0424269	0.0790073	0.255823	0.0832834	0.0991561	0.00467263	0.0758013	0.67414	26.9314	2.0962	1.27216	0.129428	0.287998	3.65619	0.049209	0.303391	0.764513	0.0849924	1.75973	0.0744105	1.00143	0.035287	0.209926	0.0213342	0.108749	5.34088	0.803583	0.195962	0.19278	17.2117	2.524	0.11323	0.758775	46.717	0.00241276	1.50076	0.596283	0.0161369	0.0713491	0.24113	0.00743056	0.156909	1.59495	0.112371
	Control	0.0035426	0.0226847	0.142758	0.0136287	0.039509	0.0885713	0.0512492	0.0694418	0.0520814	0.0111452	0.167736	0.10493	0.11374	0.0333008	0.247804	0.0478785	0.0369594	0.0189972	0.0190519	0.275931	0.00837869	0.0613489	0.047456	0.693978	0.0203345	0.0562341	0.0151813	0.0261386	0.045672	0.016691	0.0119896	0.0201918	0.100376	0.0141767	0.0044967	0.00993662	0.0448335	0.0764178	0.167946	0.0349919	0.0472078	0.00277508	0.0488523	0.243385	15.6195	1.72797	0.556089	0.131825	0.274007	0.460147	0.0113438	0.1521	0.389578	0.0270986	0.886969	0.0488891	0.381993	0.0148745	0.163824	0.036106	0.139366	5.38123	0.319272	0.172918	0.123901	21.5444	2.83315	0.0362027	0.801976	56.9914	0.00161144	0.35333	0.392483	0.00193912	0.0599771	0.130925	0.0101357	0.0962821	0.381939	0.0333843
	Control	0.00111298	0.0234812	0.195696	0.00772684	0.0835362	0.0437217	0.0308107	0.118725	0.0387646	0.0466954	0.37504	0.233071	0.0583668	0.0909425	0.113326	0.120943	0.0143338	0.0631969	0.0230936	0.0347978	0.0265966	0.0245384	0.108462	0.680209	0.0231183	0.0538109	0.00921335	0.0609961	0.070732	0.0580301	0.026557	0.0105916	0.0792327	0.00559647	0.0086432	0.0273674	0.0455961	0.0520729	0.249387	0.0789843	0.0892562	0.00883867	0.0589729	0.527754	11.2705	1.60794	0.182616	0.115816	0.466018	0.847401	0.000908086	0.348683	0.653436	0.164124	0.603641	0.0894999	0.694962	0.0395688	0.274919	0.0187383	0.100793	3.87904	0.506394	0.196318	0.21368	11.161	2.87324	0.0669349	0.334852	24.7265	0.000897647	0.266024	0.543235	0.0120036	0.0350914	0.137963	0.00700618	0.159753	0.865192	0.112873
	Control	0.00240679	0.00958277	0.387842	0.00459096	0.044034	0.118377	0.0705814	0.110434	0.0385369	0.0253449	0.368521	0.0652876	0.0512686	0.100121	0.107036	0.185469	0.0167494	0.0184036	0.0441742	0.173776	0.0222394	0.0308266	0.0929551	0.787515	0.0335945	0.0711892	0.00934225	0.0352832	0.0554441	0.0209787	0.0215041	0.00766578	0.141274	0.00107207	0.0113691	0.00860932	0.055913	0.0996025	0.13924	0.042474	0.0322788	0.00651351	0.0481176	0.244839	16.5913	1.57349	0.753497	0.101939	0.341239	2.80764	0.0165354	0.140381	0.326243	0.118237	0.716126	0.0394275	1.24014	0.00270794	0.421536	0.0297514	0.111609	8.52773	2.05364	0.139503	0.103193	10.2708	3.5606	0.0507542	0.812213	24.7672	0.00596282	0.784713	0.506337	0.000618608	0.0658017	0.169139	0.00267152	0.161289	0.416401	0.00130719
	Control	0.00581406	0.0185713	0.20848	0.010587	0.117228	0.12952	0.183894	0.0690147	0.0301951	0.0454056	0.279492	0.0946646	0.0595977	0.303171	0.144449	0.027422	0.0382678	0.0363035	0.0375462	0.0774385	0.0153299	0.0495513	0.120971	1.33546	0.0296375	0.109924	0.0237792	0.0927144	0.0709344	0.0296213	0.041977	0.019814	0.0707225	0.00539553	0.0726558	0.0333512	0.0470998	0.0686263	0.402076	0.0255319	0.0445362	0.00798127	0.0966907	0.244645	14.2596	1.97327	0.979121	0.204686	0.409379	6.45427	0.0827641	0.301486	0.712841	0.171942	1.33294	0.140113	0.93914	0.00623072	0.359318	0.0184789	0.0572303	6.20807	1.11627	0.161355	0.183324	10.1611	2.97533	0.0796713	0.488152	28.0954	0.00238632	1.40808	0.593528	0.0134663	0.0679304	0.485191	0.00403317	0.165238	1.18872	0.0268972
	Control	0.00238552	0.0141393	0.192011	0.00654258	0.111241	0.0992733	0.0294867	0.0901475	0.0320174	0.0106827	0.17678	0.0549476	0.0390173	0.0571679	0.122878	0.0816721	0.0260804	0.0234236	0.019856	0.136722	0.0141208	0.0401544	0.0510402	0.417279	0.0201459	0.0342484	0.00806164	0.0186531	0.0452245	0.0108296	0.00459026	0.00731961	0.0832837	0.0121414	0.00269122	0.00178696	0.0129294	0.0336029	0.142026	0.023995	0.0304863	0.00474107	0.0393296	0.18597	5.46607	1.26707	0.0606702	0.171056	0.341252	0.513589	0	0.13483	0.259037	0.0362385	0.475664	0.0240202	0.255491	0	0.32929	0.0252718	0.117566	4.35285	0.414586	0.138651	0.132486	16.7065	1.50167	0.0163508	0.587767	37.6235	0.00202206	0.136893	0.402523	0.00247859	0.0177658	0.0361552	0.00594944	0.100135	0.217903	0.00350009
	UE	0.00249184	0.00539215	0.460115	0.0130788	0.0175759	0.0777145	0.0647262	0.130983	0.0309082	0.00536214	0.103637	0.036537	0.0857606	0.0733741	0.23945	0.143428	0.0325679	0.0220318	0.0127888	0.125306	0.0109985	0.0650603	0.0557808	0.323896	0.0265929	0.0824371	0.00374703	0.00850486	0.0428266	0.0076112	0.00884585	0.0160095	0.0395208	0.00647242	0.00694101	0.00312496	0.0242892	0.0590633	0.136272	0.012467	0.021209	0.0109118	0.0237355	0.151784	7.44214	9.80645	0.210257	0.188079	0.445811	0.853162	0	0.168148	0.332026	0.033129	0.420508	0.0239518	0.448389	0.000493337	0.380226	0.0296154	0.159431	5.21539	0.364353	0.193408	0.131492	18.1173	1.76093	0.0214665	0.945244	40.0547	4.55119	0.248015	0.340417	0.00231255	0.053984	0.0313528	0.00553875	0.0105015	0.133488	0.00240087
	UE	0.00175019	0.00817509	0.145894	0.00346792	0.0571439	0.0700265	0.0284724	0.0924356	0.0271467	0.0126662	0.238401	0.123198	0.0350972	0.00379393	0.106361	0.0239149	0.0431334	0.0383911	0.030027	0.036646	0.00543407	0.03372	0.0657691	0.408369	0.0373245	0.0478067	0.0102158	0.0286557	0.0637504	0.0509866	0.0157917	0.00805596	0.0887688	0.00628793	0.00936068	0.00844891	0.0307273	0.0225656	0.142066	0.0403325	0.0407915	0.00601483	0.0399914	0.446923	6.98754	1.54379	0.0709103	0.123632	0.307115	0.762813	0	0.216971	0.515937	0.0446977	1.32061	0.0241229	0.304597	0.00244999	0.275767	0.028818	0.0804359	6.40353	0.550982	0.174991	0.176723	11.3672	2.48468	0.0289421	0.371253	30.7237	0.00102898	0.324066	0.324907	0.003087	0.0274455	0.0639619	0.00650501	0.282317	1.2379	0.0328118
	UE	0.00280387	0.00903867	0.211317	0.0113922	0.0546158	0.114396	0.0346043	0.0885746	0.0395674	0.0373186	0.47489	0.128286	0.0874522	0.0275772	0.185991	0.0377977	0.0394741	0.0419801	0.0358499	0.121991	0.0367294	0.0431748	0.0581996	0.731464	0.0307083	0.0974132	0.0128074	0.0337386	0.0743391	0.0488368	0.0162313	0.011117	0.129089	0.0137281	0.0368863	0.0175878	0.0501011	0.0638066	0.1161	0.0392976	0.0480398	0.00708543	0.0486947	0.448735	18.7404	1.92493	0.676653	0.174452	0.412845	2.26338	0.00657712	0.254868	0.594002	0.0664399	1.08161	0.0370452	1.16598	0.00557736	0.25109	0.025096	0.17832	7.58642	1.19226	0.238405	0.12836	14.9416	4.42364	0.0439064	0.840703	45.4306	0.0388162	1.92788	0.524905	0.00385344	0.0827619	0.163109	0.0120152	0.0784907	1.36138	0.0266727
	UE	0.00360258	0.0110363	0.137098	0.0138697	0.0479913	0.16841	0.106829	0.0926473	0.0375788	0.0296291	0.548224	0.0967257	0.0898489	0.169365	0.191509	0.0373748	0.015028	0.0379883	0.0381894	0.0874205	0.0339889	0.0564027	0.106498	0.957921	0.0230869	0.0718073	0.0067059	0.0396429	0.070679	0.0239842	0.0322734	0.00198383	0.02272	0.0106561	0.0529683	0.00774524	0.0553035	0.082157	0.125755	0.0318841	0.0586887	0.00628205	0.10634	0.227296	23.2171	1.69266	1.14417	0.15174	0.329897	3.44376	0.0750207	0.167846	0.363428	0.129938	0.654324	0.0289245	1.12084	0.00487233	0.203996	0.0301441	0.0692646	4.27028	1.03089	0.227213	0.119609	19.6697	2.77253	0.098342	0.525958	50.5078	0.00349518	1.84127	0.479241	0.00763573	0.072363	0.236633	0.0133131	0.0350785	0.608715	0.0119927
	UE	0.0102195	0.0325579	0.346182	0.0131776	0.0382211	0.117436	0.0462095	0.094674	0.0650889	0.0172323	0.244511	0.140314	0.100886	0.109013	0.266181	0.125951	0.0402256	0.0566951	0.0406363	0.08217	0.00805661	0.0586897	0.0777712	0.417987	0.027958	0.113177	0.0125231	0.0400406	0.0552447	0.017302	0.0194055	0.0208354	0.111346	0.0254598	0.0102864	0.007383	0.0325115	0.081763	0.141801	0.0681601	0.0611569	0.00923575	0.054654	0.413064	11.2618	1.77135	0.222422	0.157424	0.394236	0.543892	0.00260064	0.241933	0.564359	0.0455398	0.858863	0.0400398	0.612524	0.0130744	0.272999	0.0321157	0.132617	8.6811	0.814601	0.220887	0.113808	19.2381	2.51723	0.0264336	0.742663	46.1688	0.0284221	0.55888	0.405939	0.00398828	0.0453888	0.109558	0.0156897	0.0151356	0.577873	0.020457
	UE	0.00168759	0.00711659	0.326756	0.0110554	0.0120063	0.0755854	0.0384176	0.0660846	0.0263782	0.0128666	0.28066	0.0549836	0.0524599	0.130864	0.132804	0.199016	0.0262419	0.0368413	0.0248747	0.064659	0.0135471	0.0387877	0.103918	0.597792	0.0170239	0.0788359	0.00613572	0.0573565	0.0508506	0.021399	0.0223281	0.0106068	0.0851635	0.00409793	0.0101604	0.00652338	0.0166385	0.0530902	0.204478	0.013742	0.0376226	0.00661131	0.0559302	0.199564	8.57065	1.46829	0.214021	0.153807	0.479598	1.05142	0.00119031	0.233635	0.447435	0.0592454	0.535469	0.0459467	0.907485	0.000243068	0.306543	0.0341248	0.103589	8.40212	1.00195	0.167904	0.119412	14.8155	2.73332	0.0268402	0.493854	34.8458	0.00146691	0.445926	0.432257	0.00395732	0.0541175	0.0523706	0.0252304	0.0561975	0.306306	0.00572512
	UE	0.00276965	0.0145735	0.178789	0.0142836	0.10989	0.395739	0.171637	0.11224	0.0354989	0.0660359	0.53167	0.0936843	0.081235	0.171966	0.216278	0.129377	0.0243709	0.0386535	0.0699436	0.0479373	0.0335992	0.0570611	0.0887013	0.84892	0.02523	0.104313	0.0152821	0.022675	0.0539511	0.0134357	0.016671	0.0145295	0.0574149	0.0059828	0.0338797	0.00312831	0.0440492	0.0978881	0.23177	0.0224837	0.0519178	0.00626321	0.117217	0.177504	21.516	1.69204	0.88933	0.142192	0.446174	5.62635	0.0649951	0.269056	0.557686	0.109604	0.77487	0.0257403	1.4336	0.00106057	0.381036	0.032473	0.0761362	4.36785	0.570018	0.242319	0.143352	15.7874	2.86833	0.0761183	0.430824	37.1142	0.000956789	1.77593	0.469302	0.00968465	0.0530465	0.0622926	0.00743442	0.0984718	0.454616	0.0054285
	HGFAC		Tukey's multiple comparisons test					CTLA2A		Tukey's multiple comparisons test					PRAP		Tukey's multiple comparisons test					AMBP		Tukey's multiple comparisons test					SERPINA6		Tukey's multiple comparisons test					LIFR		Tukey's multiple comparisons test					CBG		Tukey's multiple comparisons test
NP	Control	UE	NP vs. Control				NP	Control	UE	NP vs. Control				NP	Control	UE	NP vs. Control	***	0.001		NP	Control	UE	NP vs. Control	*	0.0242		NP	Control	UE	NP vs. Control	****	<0.0001		NP	Control	UE	NP vs. Control	**	0.006		NP	Control	UE	NP vs. Control	****	<0.0001
0.00441825	0.0125889	0.0126663	NP vs. UE				0.00231586	0.0429052	0.00850486	NP vs. UE				0.00803872	0.0263067	0.0127887	NP vs. UE	***	0.0001		0.256518	0.105924	0.103637	NP vs. UE	**	0.0025		0.0811437	0.682602	0.332026	NP vs. UE	****	<0.0001		0.0250009	0.035711	0.0214665	NP vs. UE	*	0.0272		0.0208622	0.30149	0.168148	NP vs. UE	****	<0.0001
0.00024295	0.0377326	0.0373186	Control vs. UE				0.00149376	0.0281803	0.0286558	Control vs. UE				0.00336105	0.0258317	0.030027	Control vs. UE	ns	0.5158		0.106314	0.183581	0.238401	Control vs. UE	ns	0.5155		0.00574263	0.423739	0.515937	Control vs. UE	ns	0.791		0.00473242	0.028013	0.0289421	Control vs. UE	ns	0.8407		0.00044905	0.223905	0.216971	Control vs. UE	ns	0.8369
0.00022512	0.0111452	0.0296291	N np	8	dams		0.00266332	0.0506412	0.0337386	N np	8	dams		0.0019981	0.0400034	0.0358499	N np	8	dams		0.0318587	0.503076	0.47489	N np	8	dams		0.0185113	0.764513	0.594002	N np	8	dams		0.00830689	0.11323	0.0439064	N np	8	dams		0.00471781	0.303391	0.254868	N np	8	dams
0.0058097	0.0466954	0.0172323	N Control	8	dams		0.00183227	0.0261386	0.0396429	N Control	8	dams		0.00128883	0.0190519	0.0381894	N Control	8	dams		0.0311433	0.167736	0.548225	N Control	8	dams		0.0126798	0.389578	0.363428	N Control	8	dams		0.00616417	0.0362027	0.098342	N Control	8	dams		0.00280521	0.1521	0.167846	N Control	8	dams
0.0050163	0.0253449	0.0128666	N UE	6	dams		0.00038712	0.0609961	0.0400406	N UE	7	dams		0.00563973	0.0230936	0.0406363	N UE	7	dams		0.0855171	0.37504	0.244511	N UE	7	dams		0.0102302	0.653436	0.564359	N UE	7	dams		0.0031214	0.0669349	0.0264336	N UE	7	dams		0.00259356	0.348683	0.241933	N UE	7	dams
0.00105647	0.0454056	0.0660359					0.00138239	0.0352832	0.0573565					0.00752648	0.0441742	0.0248747					0.0343622	0.368521	0.28066					0.00892455	0.326243	0.447435					0.00923908	0.0507542	0.0268402					0.0014518	0.140381	0.233635
0.00205707	0.0106827						0.00072013	0.0927144	0.022675					0.00761443	0.0375462	0.0699436					0.0528953	0.279492	0.53167					0.00617382	0.712841	0.557686					0.00659782	0.0796712	0.0761183					0.00045315	0.301486	0.269056
0.00756476	0.00536214						0.00550865	0.0186531						0.00505052	0.019856						0.0480384	0.17678						0.00464649	0.259037						0.0103716	0.0163508						0.00018363	0.13483
	AKT2		Tukey's multiple comparisons test					GHR		Tukey's multiple comparisons test					CFI		Tukey's multiple comparisons test					CES1C		Tukey's multiple comparisons test					ITIH4		Tukey's multiple comparisons test					APOE		Tukey's multiple comparisons test					CP		Tukey's multiple comparisons test
NP	Control	UE	NP vs. Control	***	0.0003		NP	Control	UE	NP vs. Control	****	<0.0001		NP	Control	UE	NP vs. Control	*	0.0268		NP	Control	UE	NP vs. Control	**	0.0018		NP	Control	UE	NP vs. Control	****	<0.0001		NP	Control	UE	NP vs. Control	*	0.0417		NP	Control	UE	NP vs. Control	**	0.0019
0.00189851	0.218338	0.036537	NP vs. UE	*	0.0207		0.00787658	0.463176	0.323896	NP vs. UE	****	<0.0001		0.0060559	0.00103552	0.0109985	NP vs. UE	*	0.0281		0.0705469	0.0678226	0.0557808	NP vs. UE	**	0.0016		2.01307	1.33685	1.76093	NP vs. UE	****	<0.0001		0.592865	0.358336	0.364353	NP vs. UE	*	0.044		0.147047	0.0364104	0.0296155	NP vs. UE	*	0.0143
7.44e-05	0.113525	0.123198	Control vs. UE	ns	0.2134		0.00062647	0.441697	0.408369	Control vs. UE	ns	0.7052		0.00547684	0.0365678	0.00543407	Control vs. UE	ns	0.9971		0.0302462	0.0554803	0.0657691	Control vs. UE	ns	0.9799		0.257642	2.31189	2.48468	Control vs. UE	ns	0.6981		0.134666	0.642139	0.550982	Control vs. UE	ns	0.9979		0.0710468	0.0248963	0.028818	Control vs. UE	ns	0.7383
0	0.339562	0.128286	N np	8	dams		0.00381312	0.815948	0.731464	N np	8	dams		0	0.0350476	0.0367294	N np	8	dams		0.0186651	0.0742231	0.0581996	N np	8	dams		0.330483	2.524	4.42364	N np	8	dams		0.206059	0.803583	1.19226	N np	8	dams		0.0750905	0.0213342	0.025096	N np	8	dams
0.00013098	0.10493	0.0967257	N Control	8	dams		0.00459859	0.693978	0.957921	N Control	8	dams		0.00031861	0.00837869	0.0339889	N Control	8	dams		0.0262186	0.0474559	0.106498	N Control	8	dams		0.461758	2.83315	2.77253	N Control	8	dams		0.269919	0.319272	1.03089	N Control	8	dams		0.0532505	0.036106	0.0301441	N Control	8	dams
6.854e-05	0.233071	0.140314	N UE	7	dams		0.00208199	0.680209	0.417987	N UE	7	dams		0.0174967	0.0265966	0.00805661	N UE	7	dams		0.0416341	0.108462	0.0777713	N UE	7	dams		0.453093	2.87324	2.51723	N UE	7	dams		0.251731	0.506394	0.814601	N UE	7	dams		0.0485038	0.0187383	0.0321157	N UE	7	dams
0.0001289	0.0652876	0.0549836					0	0.787515	0.597792					0.00282365	0.0222394	0.0135471					0.0208566	0.0929551	0.103918					0.328083	3.5606	2.73332					0.186777	2.05364	1.00195					0.0767307	0.0297514	0.0341248
9.987e-05	0.0946646	0.0936843					0.0153781	1.33546	0.84892					0.0010371	0.0153299	0.0335992					0.0204136	0.120971	0.0887013					0.234817	2.97533	2.86833					0.249142	1.11627	0.570018					0.0530894	0.0184789	0.032473
0	0.0549476						0.00665991	0.417279						0	0.0141208						0.0300479	0.0510402						0.22558	1.50167						0.238443	0.414586						0.0591086	0.0252718
	A1BG		Tukey's multiple comparisons test					MIF		Tukey's multiple comparisons test					SAA4		Tukey's multiple comparisons test					TTHY		Tukey's multiple comparisons test
NP	Control	UE	NP vs. Control	*	0.0448		NP	Control	UE	NP vs. Control	***	0.0001		NP	Control	UE	NP vs. Control	**	0.0049		NP	Control	UE	NP vs. Control	*	0.0429
0.0180782	0.0686425	0.00312496	NP vs. UE	ns	0.9851		0.598666	0.219885	0.23945	NP vs. UE	***	0.0007		1.06514	0.133946	0.159431	NP vs. UE	**	0.0038		4.89809	0.431743	0.340417	NP vs. UE	*	0.0289
0.0208232	0.015691	0.00844891	Control vs. UE	ns	0.0742		0.335356	0.160267	0.106361	Control vs. UE	ns	0.801		0.52364	0.311324	0.0804359	Control vs. UE	ns	0.9702		0.756288	0.862445	0.324907	Control vs. UE	ns	0.9588
0.00124965	0.0275282	0.0175878	N np	8	dams		0.383271	0.217603	0.185991	N np	8	dams		0.426749	0.108749	0.17832	N np	8	dams		1.1019	0.596283	0.524905	N np	8	dams
0.00429635	0.00993662	0.00774524	N Control	8	dams		0.321522	0.247804	0.191509	N Control	8	dams		0.446576	0.139366	0.0692646	N Control	8	dams		1.25542	0.392483	0.479241	N Control	8	dams
0.00233936	0.0273674	0.007383	N UE	7	dams		0.272279	0.113326	0.266181	N UE	7	dams		0.240995	0.100793	0.132617	N UE	7	dams		1.38163	0.543235	0.405939	N UE	7	dams
0.00229657	0.00860932	0.00652338					0.31515	0.107036	0.132804					0.271929	0.111609	0.103589					1.49906	0.506337	0.432257
0.00101347	0.0333512	0.00312831					0.340314	0.144449	0.216278					0.393534	0.0572303	0.0761362					1.00304	0.593528	0.469302
0.00227122	0.00178696						0.329628	0.122878						0.177008	0.117566						0.868046	0.402523
	APOC1		Tukey's multiple comparisons test					S100A8		Tukey's multiple comparisons test					GPX3		Tukey's multiple comparisons test					HBA		Tukey's multiple comparisons test
NP	Control	UE	NP vs. Control	*	0.0123		NP	Control	UE	NP vs. Control	****	<0.0001		NP	Control	UE	NP vs. Control	***	0.0003		NP	Control	UE	NP vs. Control	**	0.0011
5.7513	0.238153	0.125306	NP vs. UE	*	0.0118		0.120543	0.0333069	0.0325679	NP vs. UE	***	0.0003		0.147047	0.0364104	0.0296155	NP vs. UE	**	0.0011		23.5442	20.2281	18.1173	NP vs. UE	**	0.0053
6.80743	0.308059	0.036646	Control vs. UE	ns	0.9911		0.0421624	0.0325125	0.0431334	Control vs. UE	ns	0.9597		0.0710468	0.0248963	0.028818	Control vs. UE	ns	0.9175		19.6854	14.6421	11.3672	Control vs. UE	ns	0.8604
1.21032	0.164326	0.121991	N np	8	dams		0.11315	0.0306761	0.0394741	N np	8	dams		0.0750905	0.0213342	0.025096	N np	8	dams		26.9106	17.2117	14.9416	N np	8	dams
2.54784	0.275931	0.0874205	N Control	8	dams		0.104319	0.0369594	0.015028	N Control	8	dams		0.0532505	0.036106	0.0301441	N Control	8	dams		21.6359	21.5444	19.6697	N Control	8	dams
1.26621	0.0347978	0.08217	N UE	7	dams		0.0400346	0.0143338	0.0402256	N UE	7	dams		0.0485038	0.0187383	0.0321157	N UE	7	dams		16.4802	11.161	19.2381	N UE	7	dams
1.18507	0.173776	0.064659					0.0573591	0.0167494	0.0262419					0.0767307	0.0297514	0.0341248					27.008	10.2708	14.8155
0.687551	0.0774385	0.0479373					0.0882435	0.0382678	0.0243709					0.0530894	0.0184789	0.032473					26.4136	10.1611	15.7874
0.393158	0.136722						0.108568	0.0260803						0.0591086	0.0252718						24.9103	16.7065

### Sheet: Overlapping with secretome
Maternal plasma (Z scores)=180	Placental secretome	not mapped Secretome			80 common elements in "PLASMA" and "SECRETOME":
Hba	Matn2	NOV_MOUSE			Alb
Alb	Sema4c	Q3TU36_MOUSE			Itih4
Hbb-b1	Itgav	Q3UKW2_MOUSE			Tf
Itih4	Klk1b1	E9PW66_MOUSE			Fga
Tf	Lamc2	ARHL2_MOUSE			C3
Apoa2	Vcan	F8VQ40_MOUSE			F2
Fga	Adamts2	F8WJE0_MOUSE			Apoa4
Gc	Ppp3ca	CTGF_MOUSE			Hbb-b2
Pzp	Eif3f	SYHC_MOUSE			Apoa1
C3	Vcam1	TEST2_MOUSE			Serpina6
F2	Ccn3	F6VW30_MOUSE			C4b
Ahsg	Axl	CYR61_MOUSE			Serpina1a
Apoa4	C1qa	NIBL1_MOUSE			Vtn
Hbb-b2	Cd14	FA49B_MOUSE			Cp
Apoa1	Lrp1	A0A140T8V5_MOUSE			B2m
Serpina6	Tnfrsf1b	NLTP_MOUSE			Fetub
C4b	Dcbld2	E9QKL6_MOUSE			Apoe
Serpina1b	Ptx3	ACOC_MOUSE			F5
Serpina1a	Usp9x	CK054_MOUSE			Ttr
Serpina1d	Crim1	ASNA_MOUSE			Kng1
Vtn	Adamts4	E9PYL9_MOUSE			Pf4
Apoc2	Eif2s2	sp|Q6Q899|DDX58_MOUSE			Rarres2
Cp	Actl6a				Ca2
Serpina1e	Dkk3				Prl8a9
B2m	Gnb1				Thbs1
Fetub	Nckap1				Actg1
Mup6	Rad23b				Igfbp2
Mup11	Flrt3				Ecm1
Mup18	Cxcl5				Ppia
Hpx	Mat2a				Blvrb
Cpn1	Atp6v1h				Fgb
Mup2	Kpna4				F13a1
Apoe	C1rb				Tcn2
Apoc3	Mogs				Spp2
F5	Ilf3				Serpinc1
Ttr	Mrc2				Lifr
Kng1	Sema3a				Gapdh
Pf4	Egfr				Lyz2
Rarres2	Cfp				Rbp4
Mb	Col5a3				Tagln2
Cfd	Fam20c				Grn
Ca2	C1s1				Lum
Reg3g	Acp7				Gpx1
Clec3b	Esam				Gsn
Prl8a9	Gcnt2				Actc1
Cfb	Adgrg6				Gpx3
Thbs1	Lepr				Ctla2a
Serpinf2	Itga5				Gstm1
Actb	Rnase2a				Ca1
Actg1	Fuca1				Park7
Igfbp2	Cpq				Pebp1
Azgp1	Sema3g				Lgals1
Ecm1	Oxct1				Eno1
Ppia	H3-3a				Cryab
Reg3b	Aif1l				Prdx6
Blvrb	Sdcbp				Mif
Fgb	Serbp1				Rnase4
Saa4	Pafah1b3				Ube2n
F13a1	Slc2a1				Cst3
Ig kappa chain C region	Eif3m				Sod1
Tcn2	Atp1a1				Isg15
Spp2	Ctsc				Prl8a8
Apof	Spta1				Dbi
Serpinc1	Mt1				Pfn1
Lifr	Pdxk				Prdx5
Gapdh	Prl2c1				Hnrnpk
Lyz2	Smarcc2				Atox1
Apom	Sf3a2				Rplp2
Rbp4	Ap3d1				Pdlim1
Serpina3k	Rap1gds1				Itm2b
Apoh	Rps20				Txn
Ces1c	Tsnax				Gm2a
Ckm	Sema4b				Postn
Tagln2	Ddx42				Fabp3
Hgfac	Nectin2				Arhgdia
Grn	Lipa				Ubc
Mst1	Btd				Dpysl2
Gpld1	Ube2z				Srgn
Cpn2	Ublcp1				Cstb
Ambp	Hhipl1				Fhl1
Lum	Abracl
Gpx1	Mdp1
Ghr
Gsn	Nudt2
Actc1	Ppp1cb
Gpx3	Cyfip1
Mug1
Ctla2a	Adprs
Ca3	Ssrp1
Pigr	Tgfb1
Gstm1	Dctn3
Heg1	Cdh3
Loxl1	Acot9
Ca1	Esyt1
Prap1	Prss35
Pi16	Ltbp1
Igf1	Sdc4
Park7	Wbp2
Ccl8	Lrrc59
Pebp1	Pofut2
Lgals1	Asns
Eno1	Psmd14
Cryab	Cbr1
Prdx6	Rplp1
Efemp1	Cst6
Agt	Pdcl3
Mbl2	Neo1
Mif	Ppp5c
Apoc1	Fgfr1
Rnase4	Naga
Prss2	Slit3
Calm3	Ptgds
Calm2	Smarcc1
Calm1	Cpox
Ube2n	Rps24
Cst3	Gys1
Sod1	Pik3ip1
Isg15	Ggt1
Man1a1	Tpd52l2
Cfi	Kit
Hint1	Rab2a
Apod	Ifitm3
Glycam1	Sema6d
Treml1	Stom
Prl8a8	Psph
Apoc4	Aplp2
Dbi	Eif3k
Ly6e	Grem2
Pfn1	Serpina6
Prdx5	Pgam5
Krt77	Atox1
Wfdc21	Ptprk
S100a8	Cd68
Hnrnpk	Fam3c
Atox1	Acyp2
Rplp2	Polr2g
Pdlim1	Col15a1
Retnla	Nedd4
Igfbp4	Ccdc80
Guca2b	Map1s
A1bg	Rbbp9
Ica	Cxcl1
Spink1	Ddx50
Itm2b	Apoa4
Krt1	Galnt1
Prl	Angptl4
Txn	Sgta
Gm2a	Tubb2a
Gm94	Tpm2
Postn	Pdcd5
Hamp2	Eef1e1
Krtdap	Gmppa
Fabp3	Uxs1
Arhgdia	Nutf2
Scgb1a1	Ext2
Krt79	Top2b
Cyb5a	Mxra8
Pvalb	Cxcl2
Masp2	Mmp19
Mep1a	Itga3
S100a6	Lsm6
Uba52	Igha
Rps27a	Tnf
Ubb	Rida
Ubc	Nup37
Crip1	Flnb
Ig kappa chain V-II region 26-10	Fn1
Hamp	Col6a3
Guca2a	Sptan1
Nedd8	Actn4
Dpysl2	Flna
Srgn	Lama1
Cstb	Lamc1
Fhl1	Vcl
Zkscan1	Iqgap1
Kcnb1	Cltc
Nlrc3	Lamb1
Arfgap2	Vcp
Akt2	Myh9
Pdha2	Eef2
	Flnc
	Hsp90ab1
	Actn1
	Sptbn1
	Tln1
	Lama5
	Hspa5
	Nid1
	Tnc
	Plec
	Pdia3
	Hsp90b1
	Msn
	Lcp1
	Hspa8
	Pdia4
	P4hb
	Mvp
	Tkt
	Pappa2
	Pkm
	Gdi2
	Lamb2
	Ganab
	Wdr1
	Hyou1
	Pgm1
	Gsn
	Alb
	Ldha
	Thbs1
	Uggt1
	Gpi
	Doxl2
	Plod1
	Calr
	Pgk1
	Pxdn
	Serpine1
	A2m
	Me1
	Dpysl2
	Ceacam5
	Uba1
	Postn
	Inhba
	Vim
	Krt8
	Afp
	Aldoa
	Ezr
	Lmna
	Cpe
	Serpine2
	Fbln2
	Masp1
	Tgm2
	Cct2
	Serpinb9b
	Rnh1
	Cct4
	Hspa4
	Hsp90aa1
	Gm20547
	Flt1
	Ada
	Got1
	Got2
	Mmp2
	Ywhae
	Eno1
	Cand1
	Tf
	Serpinb6a
	Samhd1
	Krt18
	Ap1b1
	Hk1
	Mdh2
	Igfbp7
	Tuba1c
	Des
	Psap
	Snd1
	Lgals3bp
	Serping1
	Actg1
	Cndp2
	Lta4h
	Gatm
	Ddb1
	Tcp1
	Kpnb1
	Dnpep
	Atxn10
	Anxa2
	Grn
	Aebp1
	Dpp3
	Pdia6
	Taldo1
	Ctsb
	Serpinb6b
	Col1a1
	Hnrnpa2b1
	Gapdh
	Pnp
	Serpinb9g
	Hspg2
	Ywhaz
	Hbb-bs
	Thbs2
	Rrbp1
	Plod3
	Padi2
	Atp5f1b
	Actr3
	Fscn1
	Xdh
	Pdcd6ip
	Aoc1
	Ccn2
	Ahcy
	Copb2
	Prep
	Pgd
	Dync1h1
	Pgm2
	Serpinh1
	Pla2g7
	Pls3
	Plod2
	Eef1g
	Psma1
	Tpi1
	Ugp2
	Krt19
	Copa
	Rack1
	Lap3
	Ppib
	Dnase1l3
	Psg16
	Pgam1
	Ywhag
	Ldhb
	Col1a2
	Ceacam14
	Ctsa
	Stip1
	Atic
	Tagln2
	Ncl
	Ero1a
	Ca2
	Psma7
	Eif3b
	Hspd1
	Prdx6
	Psg29
	Fstl1
	Npepps
	Hars1
	Pltp
	Rps3
	Cap1
	Gm20390
	Nampt
	Idh1
	Erap1
	Tubb5
	Atp6v1a
	Htra1
	Prl2b1
	Cts3
	Loxl2
	Gdi1
	Alad
	Prdx1
	Gda
	Txnrd1
	Eif4a1
	Ppp2r1a
	Prl2a1
	Psma6
	Cct8
	Vps35
	Arpc2
	Coro1c
	Ctsl
	Col3a1
	Ecm1
	Esd
	Apeh
	Akr1a1
	Xpo1
	Txndc5
	Psma4
	Lifr
	NARS1
	Cdh5
	Ipo5
	Psg27
	Ceacam12
	Hexa
	Fbln1
	Lgmn
	Dstn
	Ckb
	Col5a1
	Bgn
	Tcn2
	Pa2g4
	Hnrnpk
	Eef1a1
	Ppia
	Capg
	Psmb5
	Tfrc
	Psg28
	Lum
	Lasp1
	Prl7a2
	Prl8a8
	Vat1
	Ceacam13
	H2-D1
	Csrp1
	Gfpt1
	Sema3e
	Sparc
	Psmd2
	Ceacam3
	Tpm4
	Hexb
	Psmd1
	Sema7a
	Qsox1
	Dld
	Capzb
	Arcn1
	Prl8a9
	Ctsq
	Nucb1
	Ctsd
	Erp29
	Ap2a1
	Ak2
	Gpc1
	Capza1
	Usp5
	Man2a1
	Thop1
	C3
	Pfn1
	Map4
	Pcolce
	Nccrp1
	Psmb1
	Fabp4
	Ftl1
	Gsr
	Prdx2
	Clic4
	Ap2b1
	Hbb-bh1
	Ctla2a
	Qpct
	Eprs1
	Rrm1
	Aldh9a1
	Xpnpep1
	Adh5
	Park7
	Psg25
	Eif5a
	Hbz
	Copb1
	Prl7d1
	Vldlr
	Capza2
	Hbb-y
	Mdh1
	Arpc1b
	Rdx
	Fgg
	Hba-a1
	Dcn
	Tgfbi
	Lgals3
	Dsg2
	Ccn1
	Apoe
	Lgals1
	Pabpc1
	Dnajc3
	Sri
	Pygl
	Cope
	Tpm3
	Cct6a
	Slc3a2
	Timp2
	Tfpi2
	Akr1b1
	Prl3b1
	Ctsj
	Tpp2
	Arhgdia
	Prl8a2
	Aco2
	Eml2
	Psmd3
	Spon1
	Rars1
	Psma3
	Capn1
	Rplp0
	Cct3
	Niban2
	Psmb2
	Col6a1
	Ampd3
	Lbp
	H2-K1
	Rarres2
	Tfpi
	Fthl17a
	Syncrip
	Blvra
	Uap1l1
	Psg21
	Sf3b3
	Hsd17b4
	Kars
	Ctsm
	Eif2s1
	Cfl1
	Psma5
	Glb1
	Selenbp1
	Cyrib
	Anxa1
	Hnrnpa1
	Sec23a
	Psg19
	Cse1l
	Actr2
	Atp6v1b2
	Wars1
	Aldh7a1
	Manba
	Man1a
	App
	Sbsn
	Hspb1
	Prl7b1
	Prl4a1
	P4ha1
	Sec31a
	Col5a2
	Creld2
	Myl12a
	Rbp4
	Psme2
	Pla1a
	Pcbp1
	Arhgdib
	Cct5
	Acly
	Galns
	Fabp5
	Rpl10a
	Tars1
	Copg1
	H4c1
	Ap1g1
	Prl2c3
	Vps26a
	Pafah1b1
	Ddx39b
	Cct7
	Fermt2
	Rpsa
	Eif3l
	Col6a2
	Cryab
	Clstn1
	Iars1
	Sec24c
	Psg18
	Psg17
	Hnrnpd
	Inhbb
	Lmcd1
	Naglu
	Psmd12
	Doxl1
	Ctnna1
	Man2b1
	Pdlim1
	Sae1
	Sars1
	Pfkp
	Psma2
	Serpinb9
	Rpl12
	Arpc4
	Manf
	Ywhah
	Ceacam11
	Pdia5
	Cald1
	Il1r2
	Pga5
	Pecam1
	Erp44
	Myl6
	Htra3
	Tnfrsf11b
	Ctss
	Spon2
	Fgb
	Pgm3
	Fth1
	Hprt1
	Cmpk1
	Ctsk
	Fbln7
	Dars1
	Psme1
	Ctsz
	Col4a2
	Anxa5
	Pepd
	Cst3
	Ppic
	Rpia
	Psmd6
	Septin2
	Krt7
	Gns
	H2bc3
	Rps16
	Psmb4
	Apex1
	Hadh
	Coch
	Prl3d1
	Fh
	Fetub
	Bmp1
	Timp1
	Igf2r
	Calu
	Rps12
	Dnajb11
	Coro1a
	Prl7a1
	Gkn1
	Eif3i
	Ppa1
	Aars1
	Gstm1
	Prkcsh
	Eif2s3x
	Etf1
	Cycs
	Serpinb9e
	Dpp7
	Ywhab
	Prdx4
	Agrn
	Timp3
	Sfn
	Rsu1
	Pdlim5
	Clic1
	Rab11b
	Psg23
	Nid2
	Prl2c5
	Glud1
	Cotl1
	Col4a1
	Otub1
	Pebp1
	Rps3a
	Uso1
	Fasn
	Psmb6
	Impa1
	Tagln
	Pros1
	Ppid
	Lpl
	Anxa6
	Plau
	Hspa1b
	Chst11
	Scpep1
	Rnase4
	Epdr1
	Ubc
	Minpp1
	Gss
	Rps2
	Ahnak
	Septin9
	Isoc1
	Prl8a1
	Psg22
	Mfge8
	Igfbp2
	Strap
	Ube2k
	Prps1l3
	Dusp9
	Fkbp9
	Magohb
	Arf1
	Ube2l3
	Mapk1
	Sod1
	Bpgm
	Dag1
	Cat
	Arhgap1
	Gzmf
	Snrnp200
	Sec24d
	Ugdh
	Fkbp10
	Gars1
	Ptgr1
	Farsb
	Aldh16a1
	Itpa
	Pitrm1
	Uba6
	Rab1A
	Cp
	Blmh
	Capn2
	Blvrb
	Col18a1
	Cacybp
	Gstm2
	Lgals9
	Psmb3
	Mydgf
	Hnrnpab
	Prdx5
	Hmgb1
	Msln
	Pam
	Galk1
	Usp14
	Gmppb
	Rbbp4
	Npc2
	Gzmc
	Tpt1
	Septin11
	Lmnb1
	Nudc
	Psmb7
	Pgls
	Vwa5a
	Ppp1ca
	Txnl1
	Adss2
	Eif3a
	B4galt1
	Lama4
	Tpp1
	Hnrnpa3
	Hnrnpc
	Igfbp6
	Clu
	Fabp3
	Tpbpb
	Prl3a1
	Tnpo1
	Acot2
	Gpx3
	Metrnl
	Pitpna
	Impdh2
	Lox
	Napa
	Efhd2
	Vars1
	Hnrnpl
	Rps11
	Cab39
	H1-2
	Arpc5
	Asah1
	Gnpda1
	Snrpd2
	Psmd7
	Ruvbl1
	Psmd11
	Set
	Sfpq
	Sparcl1
	Hp
	Erv3
	Ran
	Npepl1
	Serpinc1
	Ube2n
	Cfl2
	Pura
	Ca1
	Ddt
	Rps18-ps6
	Creg1
	Galm
	Mov10
	Aprt
	Map2k1
	Uba2
	F13a1
	Eif3e
	C1qtnf1
	Serpinf1
	Bpnt1
	Prcp
	Cstb
	Dync1i2
	Tjp1
	Prmt1
	Galnt2
	Psg16
	Itih2
	Ube2v1
	Ybx1
	Psmd13
	Txn
	Pitpnb
	Upp1
	Snx2
	Rabggta
	Rac1
	Galnt6
	Ttr
	Hmgb2
	Gstp1
	Ube2i
	Chid1
	Grpel1
	Hsph1
	Cln5
	Anxa11
	Swap70
	Actr1b
	Cul3
	Ruvbl2
	Ehd1
	Chil3
	Ppp2cb
	Tsn
	Ap1m1
	Fkbp2
	Ltf
	Angpt2
	Parva
	Eef1d
	Rbmx
	Csf1r
	F2
	Npm1
	Ahsa1
	Hdgf
	Crk
	Ykt6
	Psmc2
	Renbp
	Atp6ap2
	Tnfrsf9
	Hk2
	Naxe
	H1-0
	Nit2
	Aldh1a3
	Glod4
	Hmbs
	Rps7
	Asl
	Sec23b
	Grb2
	Ap2a2
	Ipo9
	Col12a1
	Aifm1
	Glrx3
	Oaf
	Purb
	Psmd5
	Hmox1
	Angpt4
	Fbn1
	Gaa
	Psat1
	Angptl2
	Cbx3
	Atp6v1e1
	Prl8a6
	U2af2
	Ola1
	Rbm8a
	Adssl1
	Qars1
	Hspe1
	Txndc12
	Sdf2l1
	Sec13
	Zyx
	Scp2
	Ostf1
	Ptges3
	Cs
	Rps15a
	Psmb8
	Ap2m1
	Septin7
	Psmd8
	Dnaja2
	Mesd
	Pygb
	Selenof
	Fah
	Rbp1
	Gpx1
	Anxa4
	Fdps
	Sh3bgrl
	Top1
	B2m
	Glo1
	Ilf2
	Gm2a
	Coro1b
	Rpl5
	Sh3bgrl3
	Rps4x
	Tinagl1
	Anxa3
	Eif4a2
	Anpep
	Gale
	Eif3c
	Plaa
	Eif3h
	Eif3j1
	Prpf19
	P4ha2
	Naa25
	Cops4
	Psmc5
	Dhx9
	Macroh2a1
	Mapre1
	Rps5
	Dnm2
	Twf2
	Ttll12
	Dnajc8
	Bub3
	Lypla1
	Eif3g
	Pfn2
	Slc44a2
	H1-1
	Vasp
	Cnn3
	Casp6
	Spp2
	Sct
	Ankfy1
	Fntb
	Cd109
	Api5
	Isyna1
	Vasn
	Ctbs
	Lman2
	Nrd1
	Ptk7
	Snrpa
	Srsf1
	Aco1
	Rnaset2a
	Kpna3
	Smoc2
	Olr1
	Psmc3
	Fstl3
	Plbd1
	Olfml3
	Snrpd3
	Cdc42
	Eif6
	Anp32b
	Crip2
	Ipo7
	Septin8
	Nucb2
	Fkbp3
	Ceacam15
	Tpm1
	Sub1
	Ddx6
	Psmd4
	Pcbp2
	Cryaa
	Ptpa
	Qdpr
	Ifit3
	Ube2d3
	A4galt
	Bax
	Rps28
	Dctn1
	Adsl
	Marcks
	Pfas
	Ddx3y
	Naa50
	Stk24
	Gxylt1
	Hspa9
	Gps1
	Fis1
	Fhl3
	Capns1
	Prkaca
	Rps10
	Pdcd10
	Ddx5
	Psmc1
	Hbb-b2
	Canx
	Eci1
	Ranbp3
	Acadl
	Gnai2
	Ptgr2
	Dtd2
	Vps26b
	Acat2
	Sorbs2
	Ube2m
	Eps8l2
	Nln
	Fubp1
	Ubfd1
	Eif4g1
	Fhl1
	Rpl15
	Lars1
	Efemp2
	Itih3
	Gusb
	Plpbp
	Arpc3
	Prdx3
	Isg15
	Rps9
	C4b
	Sod2
	H2ax
	Twf1
	Rps25
	Cul1
	Ass1
	Nqo2
	Cmpk2
	Bcam
	Anp32a
	Eif4b
	Ctnnb1
	Mmp12
	Mmp9
	Sema3f
	C2
	Hnrnpf
	Yars
	37469
	Mfap5
	Tgfb2
	Hspa13
	Dcps
	Gfus
	Ptbp1
	Emilin1
	Prl6a1
	Ist1
	Crabp2
	Fst
	Rnpep
	Trim28
	Cnpy2
	Cops5
	H6pd
	Aga
	Picalm
	Dynll2
	Fkbp1a
	Cars1
	Rps8
	Rpl30
	Sugt1
	Nme1
	Hdlbp
	Snx5
	Psmc4
	Ddah1
	Serpina3n
	Sbds
	Cyb5r3
	H2-Q4
	Gsto1
	P3h1
	Tcea1
	Chordc1
	Bcat1
	Naca
	Basp1
	S100a9
	Tgfbr3
	Rangap1
	Osbp
	Rap1a
	Gbp2
	Fga
	Itm2b
	Srm
	Cox6b1
	Ppp4c
	Aimp1
	Igsf8
	Sfrp5
	Cavin1
	Prss23
	Pla2g15
	Ide
	Nhlrc3
	Nit1
	Ear2
	Rpl6
	Lyz2
	St13
	Elavl1
	Ppt1
	Pamr1
	Igf2
	Vps29
	Bzw1
	Vapa
	Tubb4b
	Snx3
	Dnajc10
	Ppp2r2a
	Atp6v1c1
	Cast
	Uchl3
	Elob
	Plbd2
	Fkbp4
	Snrpd1
	Mtpn
	Srgn
	Apoa1
	Ap1s1
	Supt16
	Rps13
	Ssbp1
	Serpind1
	Puf60
	Rock2
	Pak2
	Igkc
	Fnta
	Ptpn11
	Acp6
	Pmm2
	Gspt1
	Nif3l1
	Cttn
	Vbp1
	Nono
	Rhoa
	Nsfl1c
	Sec22b
	Snx1
	H2az1
	Rps26
	Gmfb
	C1qb
	Rpl9
	Psme3
	Hectd4
	Acss2
	Smc1a
	Acat1
	Dbnl
	Mlec
	Gclc
	Nae1
	Rbbp7
	Dnase2a
	Eloc
	Sdha
	Rps19
	Gclm
	Ndufv2
	Snx9
	Nans
	Ufm1
	Man2c1
	Iah1
	Ccl27
	H1-4
	Hnrnpm
	Tor1aip2
	Sumo2
	Srp14
	Get3
	Carm1
	Rps17
	Sephs1
	2210016F16Rik
	Hnrnpr
	Hdac6
	Pycr3
	Acot7
	Psmc6
	Stx12
	Rpl17
	F5
	Tial1
	Prl3c1
	Dpysl3
	Nrbp1
	Adam19
	Pf4
	Rabggtb
	Tgm1
	Stat1
	Pcmt1
	Rpl28
	Sh3bgrl2
	Adamts5
	Npl
	Chm
	H1-5
	Apip
	Psmd10
	Sec24b
	Srp9
	Gmpr
	Hibch
	Appl1
	Zpr1
	Rcc1
	Bud31
	Dhrs11
	Ldlr
	Slc4a1
	Itgb1
	Pgp
	Prl5a1
	Kctd12
	Eef1b
	Tpr
	Arsa
	Ccl7
	Serpinb1a
	Gart
	Pdgfra
	Loxl3
	Sil1
	Cts6
	Kif5b
	Suox
	Atp5a1
	Ccl2
	Mmp3
	Xylt1
	Adprh
	Cdh1
	Rps6
	Mcam
	Kng1
	Igfbp3
	Skp1
	Fuca2
	Rpl7
	Uchl1
	Cnbp
	Tbca
	Psmb9
	Dctn2
	Uba3
	As3mt
	Serpina1a
	Sdf2
	Csf1
	Ctsr
	Lamp2
	Prrc1
	Cops3
	Actc1
	Vnn1
	Glg1
	Gbp4
	Gba
	Hdhd2
	Gltp
	Prnp
	Sord
	Ggh
	Tmod3
	Lcn2
	Itgb3
	Mt2
	Lamp1
	S100a11
	Procr
	Snrpn
	Itih4
	Serpinb9d
	Dsp
	Plg
	Mif
	S100a1
	Myh11
	Hnrnph1
	Eif2a
	Pvr
	Pafah1b2
	Smc3
	Uap1
	Serpinb9f
	Snrpe
	Prss1
	Dbi
	Lman1
	Psg26
	Eif5
	Gla
	Cops2
	Hagh
	Rpl7a
	Dcun1d1
	Rab7a
	Rexo2
	Cops6
	Tuba1b
	Mapk14
	Grhpr
	Snx12
	Acyp1
	Dnaja1
	Vtn
	Idh2
	Czib
	Srsf7
	Ifi30
	Ppp6c
	S100a13
	Man2b2
	Myof
	Aqp1
	Galc
	Adam10
	Eftud2
	Ufc1
	Trnt1
	Asrgl1
	Gkn2
	Trappc3
	Dnm1l
	Smpd1
	Lzic
	Prkar1a
	Nipsnap3b
	Lxn
	Atp6v1d
	Slpi
	Smap1
	Arhgef6
	Lsm8
	Rps21
	C1qtnf6
	F11r
	Glrx
	Cpped1
	Twsg1
	Pld3
	Nmt1
	Acp1
	Idi1
	Gm9774
	Ckap4
	Cnpy4
	Rplp2
	Txndc17
	Arf5
	Ptn
	Cltb
	Rab14
	Gatd1
	Mob1a
	C1qc
	Hmgn5
